# Accurate estimation of SNP-heritability from biobank-scale data irrespective of genetic architecture

**DOI:** 10.1101/526855

**Authors:** Kangcheng Hou, Kathryn S. Burch, Arunabha Majumdar, Huwenbo Shi, Nicholas Mancuso, Yue Wu, Sriram Sankararaman, Bogdan Pasaniuc

## Abstract

The proportion of phenotypic variance attributable to the additive effects of a given set of genotyped SNPs (i.e. SNP-heritability) is a fundamental quantity in the study of complex traits. Recent works have shown that existing methods to estimate genome-wide SNP-heritability often yield biases when their assumptions are violated. While various approaches have been proposed to account for frequency- and LD-dependent genetic architectures, it remains unclear which estimates of SNP-heritability reported in the literature are reliable. Here we show that genome-wide SNP-heritability can be accurately estimated from biobank-scale data irrespective of the underlying genetic architecture of the trait, without specifying a heritability model or partitioning SNPs by minor allele frequency and/or LD. We use theoretical justifications coupled with extensive simulations starting from real genotypes from the UK Biobank (*N* = 337K) to show that, unlike existing methods, our closed-form estimator for SNP-heritability is highly accurate across a wide range of architectures. We provide estimates of SNP-heritability for 22 complex traits and diseases in the UK Biobank and show that, consistent with our results in simulations, existing biobank-scale methods yield estimates up to 30% different from our theoretically-justified approach.

## Supplementary Tables for "Accurate estimation of SNP-heritability from biobank-scale data irrespective of genetic architecture"

### Sheet: S1
h2g	p_causal	CV MAF	alpha	w_i	mean h2g estimate	S.E.M.	S.D.	bias	z_bias	bias p-value
0.1	1	[0.0, 0.5]	-1	no LD weights	0.1	0.000107	0.00107	-0.000127	-1.19	0.236
0.1	1	[0.0, 0.5]	-0.25	no LD weights	0.1	0.00012	0.00119	-5.01e-05	-0.42	0.674
0.1	1	[0.0, 0.5]	-1	LDAK weights	0.1	0.000109	0.00109	-0.000227	-2.09	0.0366
0.1	1	[0.0, 0.5]	-0.25	LDAK weights	0.1	0.000107	0.00106	1.33e-05	0.13	0.9
0.1	0.01	[0.01, 0.05]	-1	no LD weights	0.1	0.000123	0.00122	4.7e-05	0.39	0.7
0.1	0.01	[0.01, 0.05]	-0.25	no LD weights	0.1	0.000107	0.00107	1.39e-05	0.13	0.896
0.1	0.01	[0.01, 0.05]	-1	LDAK weights	0.1	0.000107	0.00106	5.61e-05	0.53	0.597
0.1	0.01	[0.01, 0.05]	-0.25	LDAK weights	0.1	0.000116	0.00116	0.000184	1.59	0.112
0.1	0.01	[0.05, 0.5]	-1	no LD weights	0.1	0.000124	0.00124	0.000171	1.38	0.167
0.1	0.01	[0.05, 0.5]	-0.25	no LD weights	0.1	0.000106	0.00106	-1.58e-05	-0.15	0.882
0.1	0.01	[0.05, 0.5]	-1	LDAK weights	0.1	0.000111	0.00111	0.000115	1.03	0.301
0.1	0.01	[0.05, 0.5]	-0.25	LDAK weights	0.1	0.000107	0.00107	0.000126	1.18	0.237
0.1	0.01	[0.0, 0.5]	-1	no LD weights	0.1	0.000116	0.00115	6.92e-05	0.6	0.548
0.1	0.01	[0.0, 0.5]	-0.25	no LD weights	0.1	0.000121	0.00121	-2.18e-07	0	0.999
0.1	0.01	[0.0, 0.5]	-1	LDAK weights	0.1	0.000115	0.00114	-0.000168	-1.47	0.142
0.1	0.01	[0.0, 0.5]	-0.25	LDAK weights	0.1	0.000105	0.00104	-8.05e-05	-0.77	0.441
0.25	1	[0.0, 0.5]	-1	no LD weights	0.25	0.000167	0.00166	0.000108	0.65	0.518
0.25	1	[0.0, 0.5]	-0.25	no LD weights	0.25	0.000153	0.00153	-7.24e-05	-0.47	0.635
0.25	1	[0.0, 0.5]	-1	LDAK weights	0.25	0.00014	0.00139	0.000137	0.98	0.325
0.25	1	[0.0, 0.5]	-0.25	LDAK weights	0.25	0.000155	0.00155	-3.51e-05	-0.23	0.82
0.25	0.01	[0.01, 0.05]	-1	no LD weights	0.25	0.000149	0.00148	1.71e-05	0.12	0.908
0.25	0.01	[0.01, 0.05]	-0.25	no LD weights	0.25	0.000136	0.00136	-9.27e-05	-0.68	0.494
0.25	0.01	[0.01, 0.05]	-1	LDAK weights	0.25	0.000176	0.00175	-5.16e-05	-0.29	0.768
0.25	0.01	[0.01, 0.05]	-0.25	LDAK weights	0.25	0.000169	0.00168	-9.41e-05	-0.56	0.575
0.25	0.01	[0.05, 0.5]	-1	no LD weights	0.25	0.000163	0.00162	1.67e-05	0.1	0.918
0.25	0.01	[0.05, 0.5]	-0.25	no LD weights	0.25	0.000136	0.00135	-0.000228	-1.68	0.0923
0.25	0.01	[0.05, 0.5]	-1	LDAK weights	0.25	0.000132	0.00132	7.5e-05	0.57	0.569
0.25	0.01	[0.05, 0.5]	-0.25	LDAK weights	0.25	0.000142	0.00142	-4.82e-05	-0.34	0.734
0.25	0.01	[0.0, 0.5]	-1	no LD weights	0.25	0.000165	0.00164	6.98e-05	0.42	0.671
0.25	0.01	[0.0, 0.5]	-0.25	no LD weights	0.25	0.000182	0.00181	0.000379	2.1	0.0361
0.25	0.01	[0.0, 0.5]	-1	LDAK weights	0.25	0.000153	0.00152	7.14e-05	0.47	0.639
0.25	0.01	[0.0, 0.5]	-0.25	LDAK weights	0.25	0.000145	0.00145	-0.00016	-1.11	0.268
0.5	1	[0.0, 0.5]	-1	no LD weights	0.5	0.000175	0.00174	-9.11e-05	-0.52	0.601
0.5	1	[0.0, 0.5]	-0.25	no LD weights	0.5	0.000163	0.00163	-0.000469	-2.88	0.00394
0.5	1	[0.0, 0.5]	-1	LDAK weights	0.5	0.0002	0.00199	-0.000196	-0.99	0.324
0.5	1	[0.0, 0.5]	-0.25	LDAK weights	0.5	0.000187	0.00186	2.15e-05	0.12	0.908
0.5	0.01	[0.01, 0.05]	-1	no LD weights	0.5	0.000174	0.00173	6.78e-05	0.39	0.696
0.5	0.01	[0.01, 0.05]	-0.25	no LD weights	0.5	0.000181	0.0018	0.00013	0.72	0.47
0.5	0.01	[0.01, 0.05]	-1	LDAK weights	0.5	0.00017	0.00169	-2.35e-05	-0.14	0.889
0.5	0.01	[0.01, 0.05]	-0.25	LDAK weights	0.5	0.000175	0.00175	-0.000275	-1.57	0.115
0.5	0.01	[0.05, 0.5]	-1	no LD weights	0.5	0.00017	0.00169	-0.000285	-1.68	0.0923
0.5	0.01	[0.05, 0.5]	-0.25	no LD weights	0.5	0.000174	0.00173	0.000369	2.13	0.0335
0.5	0.01	[0.05, 0.5]	-1	LDAK weights	0.5	0.000173	0.00172	-0.000213	-1.24	0.214
0.5	0.01	[0.05, 0.5]	-0.25	LDAK weights	0.5	0.000169	0.00168	6.63e-05	0.4	0.693
0.5	0.01	[0.0, 0.5]	-1	no LD weights	0.5	0.000168	0.00167	-5.99e-05	-0.36	0.72
0.5	0.01	[0.0, 0.5]	-0.25	no LD weights	0.5	0.000165	0.00164	-9.65e-05	-0.59	0.555
0.5	0.01	[0.0, 0.5]	-1	LDAK weights	0.5	0.000165	0.00164	0.000178	1.09	0.278
0.5	0.01	[0.0, 0.5]	-0.25	LDAK weights	0.5	0.000192	0.00191	5.29e-05	0.28	0.782
0.8	1	[0.0, 0.5]	-1	no LD weights	0.8	0.00014	0.00139	-4.1e-05	-0.3	0.768
0.8	1	[0.0, 0.5]	-0.25	no LD weights	0.8	0.000137	0.00136	0.000218	1.6	0.109
0.8	1	[0.0, 0.5]	-1	LDAK weights	0.8	0.000127	0.00126	-9.2e-05	-0.73	0.467
0.8	1	[0.0, 0.5]	-0.25	LDAK weights	0.8	0.000147	0.00146	-0.000113	-0.77	0.439
0.8	0.01	[0.01, 0.05]	-1	no LD weights	0.8	0.000137	0.00136	0.000245	1.81	0.0709
0.8	0.01	[0.01, 0.05]	-0.25	no LD weights	0.8	0.00014	0.00139	-6.3e-05	-0.45	0.651
0.8	0.01	[0.01, 0.05]	-1	LDAK weights	0.8	0.000132	0.00132	-8.51e-05	-0.65	0.518
0.8	0.01	[0.01, 0.05]	-0.25	LDAK weights	0.8	0.000126	0.00125	9.88e-05	0.79	0.43
0.8	0.01	[0.05, 0.5]	-1	no LD weights	0.8	0.000144	0.00143	4.74e-05	0.33	0.741
0.8	0.01	[0.05, 0.5]	-0.25	no LD weights	0.8	0.000147	0.00146	-7.37e-05	-0.5	0.615
0.8	0.01	[0.05, 0.5]	-1	LDAK weights	0.8	0.000143	0.00143	5.36e-05	0.38	0.707
0.8	0.01	[0.05, 0.5]	-0.25	LDAK weights	0.8	0.000153	0.00152	-7.7e-05	-0.51	0.613
0.8	0.01	[0.0, 0.5]	-1	no LD weights	0.8	0.000138	0.00137	-0.000216	-1.58	0.115
0.8	0.01	[0.0, 0.5]	-0.25	no LD weights	0.8	0.000147	0.00147	-0.000107	-0.73	0.467
0.8	0.01	[0.0, 0.5]	-1	LDAK weights	0.8	0.000132	0.00131	8.3e-05	0.63	0.528
0.8	0.01	[0.0, 0.5]	-0.25	LDAK weights	0.8	0.000148	0.00147	0.000209	1.42	0.154

### Sheet: S2
h2g	genetic architecture	p	mean h2g estimate	S.E.M	S.D.	bias	relative bias	p-value
0.1	GREML-SC	0.1	0.1	0.000208	0.00207	0.000297	0.003	0.152
0.1	LDAK	0.1	0.1	0.00024	0.00238	5.23e-05	0.0005	0.826
0.1	GREML-SC	0.2	0.1	0.000151	0.0015	0.000198	0.002	0.188
0.1	LDAK	0.2	0.1	0.000172	0.00171	-0.000196	-0.002	0.25
0.1	GREML-SC	0.3	0.1	0.00013	0.0013	0.000142	0.0014	0.273
0.1	LDAK	0.3	0.1	0.000152	0.00151	1.14e-05	0.0001	0.94
0.1	GREML-SC	0.4	0.1	0.00013	0.0013	5.52e-05	0.0006	0.671
0.1	LDAK	0.4	0.1	0.000144	0.00143	0.000144	0.0014	0.315
0.1	GREML-SC	0.5	0.1	0.000125	0.00124	-5.21e-07	0	0.997
0.1	LDAK	0.5	0.1	0.000142	0.00142	0.000121	0.0012	0.393

### Sheet: S3
h2g	genetic architecture	mean h2g estimate	S.E.M	S.D.	bias	relative bias	p-value
0.1	GREML-SC	0.096	0.000334	0.00332	-0.00397	-0.0397	6.79e-33
0.1	LDAK	0.096	0.000316	0.00315	-0.00412	-0.0412	3.63e-39

### Sheet: S4
h2g	p_causal	CV MAF	alpha	w_i	mean[h2g]	S.D.[h2g estimate]	mean [h2g variance estimate]	S.D.[h2g variance estimate]
0.1	1.0	[0.0, 0.5]	-1.0	no LD weights	0.100	1.07e-03	1.10e-03	4.48e-06
0.1	1.0	[0.0, 0.5]	-0.25	no LD weights	0.100	1.19e-03	1.10e-03	5.00e-06
0.1	1.0	[0.0, 0.5]	-1.0	LDAK weights	0.100	1.09e-03	1.10e-03	4.56e-06
0.1	1.0	[0.0, 0.5]	-0.25	LDAK weights	0.100	1.06e-03	1.10e-03	4.44e-06
0.1	0.01	[0.01, 0.05]	-1.0	no LD weights	0.100	1.22e-03	1.10e-03	5.11e-06
0.1	0.01	[0.01, 0.05]	-0.25	no LD weights	0.100	1.07e-03	1.10e-03	4.46e-06
0.1	0.01	[0.01, 0.05]	-1.0	LDAK weights	0.100	1.06e-03	1.10e-03	4.45e-06
0.1	0.01	[0.01, 0.05]	-0.25	LDAK weights	0.100	1.16e-03	1.10e-03	4.84e-06
0.1	0.01	[0.05, 0.5]	-1.0	no LD weights	0.100	1.24e-03	1.10e-03	5.17e-06
0.1	0.01	[0.05, 0.5]	-0.25	no LD weights	0.100	1.06e-03	1.10e-03	4.43e-06
0.1	0.01	[0.05, 0.5]	-1.0	LDAK weights	0.100	1.11e-03	1.10e-03	4.64e-06
0.1	0.01	[0.05, 0.5]	-0.25	LDAK weights	0.100	1.07e-03	1.10e-03	4.45e-06
0.1	0.01	[0.0, 0.5]	-1.0	no LD weights	0.100	1.15e-03	1.10e-03	4.83e-06
0.1	0.01	[0.0, 0.5]	-0.25	no LD weights	0.100	1.21e-03	1.10e-03	5.06e-06
0.1	0.01	[0.0, 0.5]	-1.0	LDAK weights	0.100	1.14e-03	1.10e-03	4.79e-06
0.1	0.01	[0.0, 0.5]	-0.25	LDAK weights	0.100	1.04e-03	1.10e-03	4.38e-06
0.25	1.0	[0.0, 0.5]	-1.0	no LD weights	0.250	1.66e-03	1.52e-03	3.10e-06
0.25	1.0	[0.0, 0.5]	-0.25	no LD weights	0.250	1.53e-03	1.52e-03	2.85e-06
0.25	1.0	[0.0, 0.5]	-1.0	LDAK weights	0.250	1.39e-03	1.52e-03	2.60e-06
0.25	1.0	[0.0, 0.5]	-0.25	LDAK weights	0.250	1.55e-03	1.52e-03	2.88e-06
0.25	0.01	[0.01, 0.05]	-1.0	no LD weights	0.250	1.48e-03	1.52e-03	2.76e-06
0.25	0.01	[0.01, 0.05]	-0.25	no LD weights	0.250	1.36e-03	1.52e-03	2.53e-06
0.25	0.01	[0.01, 0.05]	-1.0	LDAK weights	0.250	1.75e-03	1.52e-03	3.27e-06
0.25	0.01	[0.01, 0.05]	-0.25	LDAK weights	0.250	1.68e-03	1.52e-03	3.14e-06
0.25	0.01	[0.05, 0.5]	-1.0	no LD weights	0.250	1.62e-03	1.52e-03	3.02e-06
0.25	0.01	[0.05, 0.5]	-0.25	no LD weights	0.250	1.35e-03	1.52e-03	2.53e-06
0.25	0.01	[0.05, 0.5]	-1.0	LDAK weights	0.250	1.32e-03	1.52e-03	2.45e-06
0.25	0.01	[0.05, 0.5]	-0.25	LDAK weights	0.250	1.42e-03	1.52e-03	2.65e-06
0.25	0.01	[0.0, 0.5]	-1.0	no LD weights	0.250	1.64e-03	1.52e-03	3.06e-06
0.25	0.01	[0.0, 0.5]	-0.25	no LD weights	0.250	1.81e-03	1.52e-03	3.37e-06
0.25	0.01	[0.0, 0.5]	-1.0	LDAK weights	0.250	1.52e-03	1.52e-03	2.84e-06
0.25	0.01	[0.0, 0.5]	-0.25	LDAK weights	0.250	1.45e-03	1.52e-03	2.71e-06
0.5	1.0	[0.0, 0.5]	-1.0	no LD weights	0.500	1.74e-03	1.73e-03	8.78e-08
0.5	1.0	[0.0, 0.5]	-0.25	no LD weights	0.500	1.63e-03	1.73e-03	7.41e-08
0.5	1.0	[0.0, 0.5]	-1.0	LDAK weights	0.500	1.99e-03	1.73e-03	9.62e-08
0.5	1.0	[0.0, 0.5]	-0.25	LDAK weights	0.500	1.86e-03	1.73e-03	9.21e-08
0.5	0.01	[0.01, 0.05]	-1.0	no LD weights	0.500	1.73e-03	1.73e-03	8.57e-08
0.5	0.01	[0.01, 0.05]	-0.25	no LD weights	0.500	1.80e-03	1.73e-03	9.17e-08
0.5	0.01	[0.01, 0.05]	-1.0	LDAK weights	0.500	1.69e-03	1.73e-03	8.21e-08
0.5	0.01	[0.01, 0.05]	-0.25	LDAK weights	0.500	1.75e-03	1.73e-03	7.97e-08
0.5	0.01	[0.05, 0.5]	-1.0	no LD weights	0.500	1.69e-03	1.73e-03	8.10e-08
0.5	0.01	[0.05, 0.5]	-0.25	no LD weights	0.500	1.73e-03	1.73e-03	8.88e-08
0.5	0.01	[0.05, 0.5]	-1.0	LDAK weights	0.500	1.72e-03	1.73e-03	8.03e-08
0.5	0.01	[0.05, 0.5]	-0.25	LDAK weights	0.500	1.68e-03	1.73e-03	8.59e-08
0.5	0.01	[0.0, 0.5]	-1.0	no LD weights	0.500	1.67e-03	1.73e-03	8.50e-08
0.5	0.01	[0.0, 0.5]	-0.25	no LD weights	0.500	1.64e-03	1.73e-03	8.02e-08
0.5	0.01	[0.0, 0.5]	-1.0	LDAK weights	0.500	1.64e-03	1.73e-03	8.07e-08
0.5	0.01	[0.0, 0.5]	-0.25	LDAK weights	0.500	1.91e-03	1.73e-03	9.32e-08
0.8	1.0	[0.0, 0.5]	-1.0	no LD weights	0.800	1.39e-03	1.38e-03	3.61e-06
0.8	1.0	[0.0, 0.5]	-0.25	no LD weights	0.800	1.36e-03	1.38e-03	3.54e-06
0.8	1.0	[0.0, 0.5]	-1.0	LDAK weights	0.800	1.26e-03	1.38e-03	3.29e-06
0.8	1.0	[0.0, 0.5]	-0.25	LDAK weights	0.800	1.46e-03	1.38e-03	3.80e-06
0.8	0.01	[0.01, 0.05]	-1.0	no LD weights	0.800	1.36e-03	1.38e-03	3.55e-06
0.8	0.01	[0.01, 0.05]	-0.25	no LD weights	0.800	1.39e-03	1.38e-03	3.63e-06
0.8	0.01	[0.01, 0.05]	-1.0	LDAK weights	0.800	1.32e-03	1.38e-03	3.42e-06
0.8	0.01	[0.01, 0.05]	-0.25	LDAK weights	0.800	1.25e-03	1.38e-03	3.26e-06
0.8	0.01	[0.05, 0.5]	-1.0	no LD weights	0.800	1.43e-03	1.38e-03	3.73e-06
0.8	0.01	[0.05, 0.5]	-0.25	no LD weights	0.800	1.46e-03	1.38e-03	3.81e-06
0.8	0.01	[0.05, 0.5]	-1.0	LDAK weights	0.800	1.43e-03	1.38e-03	3.72e-06
0.8	0.01	[0.05, 0.5]	-0.25	LDAK weights	0.800	1.52e-03	1.38e-03	3.96e-06
0.8	0.01	[0.0, 0.5]	-1.0	no LD weights	0.800	1.37e-03	1.38e-03	3.57e-06
0.8	0.01	[0.0, 0.5]	-0.25	no LD weights	0.800	1.47e-03	1.38e-03	3.81e-06
0.8	0.01	[0.0, 0.5]	-1.0	LDAK weights	0.800	1.31e-03	1.38e-03	3.42e-06
0.8	0.01	[0.0, 0.5]	-0.25	LDAK weights	0.800	1.47e-03	1.38e-03	3.83e-06

### Sheet: S5
K	Avg. block size (Mb)	Avg. p_K	Avg. p_K / M	mean h2g estimate	S.E.M.	S.D.	bias	z_bias	bias p-value
1	34.698	9564	1	0.1	0.000116	0.00115	6.92e-05	0.601	0.548
2	17.345	4782	0.5	0.1	0.000125	0.00124	0.000431	3.466	0.000528
4	8.672	2391	0.25	0.101	0.000135	0.00134	0.000942	7.042	1.89e-12
8	4.334	1195.5	0.125	0.103	0.000176	0.00175	0.00324	18.574	5.26e-77
16	2.165	597.75	0.062	0.107	0.000262	0.00261	0.00656	25.154	1.27e-139
32	1.081	298.875	0.031	0.114	0.000365	0.00363	0.014	38.679	0
64	0.539	149.438	0.016	0.127	0.000506	0.00503	0.0268	53.318	0
128	0.268	74.719	0.008	0.147	0.000699	0.00695	0.0473	67.993	0
256	0.132	37.359	0.004	0.179	0.00106	0.0106	0.0793	75.111	0

### Sheet: S6
h2g	p_causal	CV MAF	alpha	w_i	mean h2g estimate	S.E.M.	S.D.	bias	z_bias	bias p-value
0.1	1	[0.0, 0.5]	-1	no LD weights	0.102	0.000473	0.00471	0.00164	3.48	0.000507
0.1	1	[0.0, 0.5]	-0.25	no LD weights	0.102	0.000474	0.00472	0.00192	4.08	4.53e-05
0.1	1	[0.0, 0.5]	-1	LDAK weights	0.101	0.000421	0.00419	0.00108	2.58	0.01
0.1	1	[0.0, 0.5]	-0.25	LDAK weights	0.101	0.000451	0.00449	0.000561	1.25	0.211
0.1	0.001	[0.01, 0.05]	-1	no LD weights	0.101	0.000495	0.00493	0.000993	2.01	0.0439
0.1	0.001	[0.01, 0.05]	-0.25	no LD weights	0.101	0.000481	0.00479	0.00113	2.36	0.0182
0.1	0.001	[0.01, 0.05]	-1	LDAK weights	0.101	0.000435	0.00433	0.000888	2.05	0.0403
0.1	0.001	[0.01, 0.05]	-0.25	LDAK weights	0.101	0.000488	0.00486	0.00114	2.34	0.0194
0.1	0.001	[0.05, 0.5]	-1	no LD weights	0.101	0.000503	0.00501	0.00117	2.33	0.0198
0.1	0.001	[0.05, 0.5]	-0.25	no LD weights	0.101	0.000453	0.00451	0.000861	1.91	0.0561
0.1	0.001	[0.05, 0.5]	-1	LDAK weights	0.101	0.000481	0.00479	0.000953	1.99	0.0466
0.1	0.001	[0.05, 0.5]	-0.25	LDAK weights	0.101	0.00045	0.00448	0.000907	2.03	0.0428
0.1	0.001	[0.0, 0.5]	-1	no LD weights	0.101	0.000467	0.00465	0.0014	3.02	0.00257
0.1	0.001	[0.0, 0.5]	-0.25	no LD weights	0.1	0.000492	0.0049	-5.49e-05	-0.11	0.911
0.1	0.001	[0.0, 0.5]	-1	LDAK weights	0.101	0.000377	0.00375	0.00132	3.53	0.000412
0.1	0.001	[0.0, 0.5]	-0.25	LDAK weights	0.101	0.000496	0.00494	0.00119	2.41	0.0161
0.1	0.01	[0.01, 0.05]	-1	no LD weights	0.101	0.000473	0.00471	0.00114	2.43	0.0152
0.1	0.01	[0.01, 0.05]	-0.25	no LD weights	0.101	0.000462	0.00459	0.00119	2.58	0.00978
0.1	0.01	[0.01, 0.05]	-1	LDAK weights	0.101	0.000406	0.00404	0.00122	3.01	0.00261
0.1	0.01	[0.01, 0.05]	-0.25	LDAK weights	0.101	0.000412	0.0041	0.00146	3.57	0.000357
0.1	0.01	[0.05, 0.5]	-1	no LD weights	0.101	0.000462	0.0046	0.00144	3.14	0.00169
0.1	0.01	[0.05, 0.5]	-0.25	no LD weights	0.101	0.000474	0.00472	0.000682	1.44	0.149
0.1	0.01	[0.05, 0.5]	-1	LDAK weights	0.1	0.000441	0.00439	7.35e-05	0.17	0.867
0.1	0.01	[0.05, 0.5]	-0.25	LDAK weights	0.101	0.000428	0.00426	0.000619	1.45	0.146
0.1	0.01	[0.0, 0.5]	-1	no LD weights	0.101	0.000472	0.00469	0.000854	1.82	0.0688
0.1	0.01	[0.0, 0.5]	-0.25	no LD weights	0.101	0.00042	0.00418	0.0013	3.1	0.00193
0.1	0.01	[0.0, 0.5]	-1	LDAK weights	0.102	0.000471	0.00469	0.00209	4.45	8.44e-06
0.1	0.01	[0.0, 0.5]	-0.25	LDAK weights	0.101	0.000434	0.00432	0.000547	1.27	0.205
0.25	1	[0.0, 0.5]	-1	no LD weights	0.252	0.000529	0.00527	0.00231	4.38	1.17e-05
0.25	1	[0.0, 0.5]	-0.25	no LD weights	0.252	0.000518	0.00516	0.0024	4.65	3.35e-06
0.25	1	[0.0, 0.5]	-1	LDAK weights	0.252	0.000641	0.00638	0.00188	2.94	0.00325
0.25	1	[0.0, 0.5]	-0.25	LDAK weights	0.252	0.000613	0.0061	0.00198	3.24	0.00121
0.25	0.001	[0.01, 0.05]	-1	no LD weights	0.253	0.000606	0.00603	0.00279	4.63	3.6e-06
0.25	0.001	[0.01, 0.05]	-0.25	no LD weights	0.252	0.00056	0.00557	0.0017	3.05	0.00229
0.25	0.001	[0.01, 0.05]	-1	LDAK weights	0.252	0.000609	0.00606	0.00225	3.72	0.000198
0.25	0.001	[0.01, 0.05]	-0.25	LDAK weights	0.252	0.00057	0.00567	0.00235	4.15	3.31e-05
0.25	0.001	[0.05, 0.5]	-1	no LD weights	0.253	0.000554	0.00552	0.00276	5.01	5.49e-07
0.25	0.001	[0.05, 0.5]	-0.25	no LD weights	0.252	0.000581	0.00578	0.0019	3.29	0.00101
0.25	0.001	[0.05, 0.5]	-1	LDAK weights	0.252	0.000588	0.00585	0.00221	3.78	0.000158
0.25	0.001	[0.05, 0.5]	-0.25	LDAK weights	0.253	0.000532	0.0053	0.00254	4.79	1.68e-06
0.25	0.001	[0.0, 0.5]	-1	no LD weights	0.252	0.000609	0.00606	0.0018	2.96	0.00305
0.25	0.001	[0.0, 0.5]	-0.25	no LD weights	0.252	0.000659	0.00656	0.00178	2.72	0.00661
0.25	0.001	[0.0, 0.5]	-1	LDAK weights	0.253	0.000549	0.00546	0.00272	4.98	6.42e-07
0.25	0.001	[0.0, 0.5]	-0.25	LDAK weights	0.253	0.000562	0.00559	0.00268	4.8	1.58e-06
0.25	0.01	[0.01, 0.05]	-1	no LD weights	0.253	0.000639	0.00636	0.00325	5.12	3.06e-07
0.25	0.01	[0.01, 0.05]	-0.25	no LD weights	0.253	0.000562	0.0056	0.00318	5.68	1.38e-08
0.25	0.01	[0.01, 0.05]	-1	LDAK weights	0.253	0.00062	0.00617	0.00273	4.43	9.64e-06
0.25	0.01	[0.01, 0.05]	-0.25	LDAK weights	0.253	0.000511	0.00508	0.00294	5.78	7.57e-09
0.25	0.01	[0.05, 0.5]	-1	no LD weights	0.251	0.000574	0.00571	0.00135	2.36	0.0181
0.25	0.01	[0.05, 0.5]	-0.25	no LD weights	0.252	0.000498	0.00496	0.00188	3.8	0.000145
0.25	0.01	[0.05, 0.5]	-1	LDAK weights	0.251	0.00058	0.00577	0.00112	1.94	0.0518
0.25	0.01	[0.05, 0.5]	-0.25	LDAK weights	0.251	0.00062	0.00617	0.00147	2.39	0.017
0.25	0.01	[0.0, 0.5]	-1	no LD weights	0.253	0.000549	0.00546	0.00258	4.72	2.37e-06
0.25	0.01	[0.0, 0.5]	-0.25	no LD weights	0.252	0.000488	0.00485	0.00249	5.14	2.76e-07
0.25	0.01	[0.0, 0.5]	-1	LDAK weights	0.252	0.000602	0.00599	0.00189	3.15	0.00163
0.25	0.01	[0.0, 0.5]	-0.25	LDAK weights	0.253	0.0006	0.00597	0.00307	5.14	2.73e-07
0.5	1	[0.0, 0.5]	-1	no LD weights	0.504	0.000567	0.00565	0.00406	7.18	6.88e-13
0.5	1	[0.0, 0.5]	-0.25	no LD weights	0.505	0.000623	0.0062	0.00502	8.1	5.39e-16
0.5	1	[0.0, 0.5]	-1	LDAK weights	0.505	0.000592	0.00589	0.00536	9.09	9.97e-20
0.5	1	[0.0, 0.5]	-0.25	LDAK weights	0.504	0.000635	0.00632	0.00438	6.93	4.15e-12
0.5	0.001	[0.01, 0.05]	-1	no LD weights	0.506	0.000671	0.00668	0.00567	8.5	1.96e-17
0.5	0.001	[0.01, 0.05]	-0.25	no LD weights	0.504	0.000575	0.00572	0.00449	7.85	4.14e-15
0.5	0.001	[0.01, 0.05]	-1	LDAK weights	0.505	0.000551	0.00549	0.00472	8.61	7.24e-18
0.5	0.001	[0.01, 0.05]	-0.25	LDAK weights	0.506	0.000647	0.00644	0.00583	9.06	1.35e-19
0.5	0.001	[0.05, 0.5]	-1	no LD weights	0.504	0.00065	0.00647	0.00428	6.62	3.65e-11
0.5	0.001	[0.05, 0.5]	-0.25	no LD weights	0.505	0.000615	0.00612	0.00453	7.4	1.38e-13
0.5	0.001	[0.05, 0.5]	-1	LDAK weights	0.504	0.000605	0.00602	0.00412	6.84	7.65e-12
0.5	0.001	[0.05, 0.5]	-0.25	LDAK weights	0.505	0.000599	0.00596	0.00488	8.18	2.79e-16
0.5	0.001	[0.0, 0.5]	-1	no LD weights	0.504	0.000583	0.0058	0.0043	7.41	1.28e-13
0.5	0.001	[0.0, 0.5]	-0.25	no LD weights	0.506	0.000625	0.00622	0.0056	9	2.18e-19
0.5	0.001	[0.0, 0.5]	-1	LDAK weights	0.504	0.000607	0.00604	0.00361	5.97	2.36e-09
0.5	0.001	[0.0, 0.5]	-0.25	LDAK weights	0.505	0.000625	0.00622	0.00495	7.95	1.92e-15
0.5	0.01	[0.01, 0.05]	-1	no LD weights	0.505	0.000691	0.00688	0.00543	7.89	2.98e-15
0.5	0.01	[0.01, 0.05]	-0.25	no LD weights	0.505	0.000651	0.00648	0.00523	8.07	6.92e-16
0.5	0.01	[0.01, 0.05]	-1	LDAK weights	0.504	0.000667	0.00664	0.0037	5.58	2.35e-08
0.5	0.01	[0.01, 0.05]	-0.25	LDAK weights	0.505	0.000642	0.00639	0.00494	7.73	1.05e-14
0.5	0.01	[0.05, 0.5]	-1	no LD weights	0.505	0.00062	0.00617	0.00472	7.66	1.93e-14
0.5	0.01	[0.05, 0.5]	-0.25	no LD weights	0.504	0.000685	0.00682	0.00394	5.78	7.41e-09
0.5	0.01	[0.05, 0.5]	-1	LDAK weights	0.505	0.000643	0.0064	0.00479	7.48	7.62e-14
0.5	0.01	[0.05, 0.5]	-0.25	LDAK weights	0.504	0.000701	0.00698	0.00435	6.24	4.34e-10
0.5	0.01	[0.0, 0.5]	-1	no LD weights	0.505	0.000605	0.00601	0.00534	8.88	6.99e-19
0.5	0.01	[0.0, 0.5]	-0.25	no LD weights	0.505	0.000629	0.00626	0.00483	7.71	1.3e-14
0.5	0.01	[0.0, 0.5]	-1	LDAK weights	0.504	0.000665	0.00662	0.00371	5.6	2.12e-08
0.5	0.01	[0.0, 0.5]	-0.25	LDAK weights	0.504	0.000724	0.00721	0.00412	5.72	1.08e-08
0.8	1	[0.0, 0.5]	-1	no LD weights	0.807	0.000628	0.00625	0.00748	11.98	4.64e-33
0.8	1	[0.0, 0.5]	-0.25	no LD weights	0.807	0.000645	0.00641	0.00666	10.38	3.1e-25
0.8	1	[0.0, 0.5]	-1	LDAK weights	0.808	0.000673	0.0067	0.00808	12.06	1.68e-33
0.8	1	[0.0, 0.5]	-0.25	LDAK weights	0.808	0.000573	0.0057	0.00781	13.7	9.79e-43
0.8	0.001	[0.01, 0.05]	-1	no LD weights	0.808	0.000554	0.00551	0.00794	14.4	5.12e-47
0.8	0.001	[0.01, 0.05]	-0.25	no LD weights	0.808	0.000668	0.00665	0.00831	12.5	7.91e-36
0.8	0.001	[0.01, 0.05]	-1	LDAK weights	0.807	0.000627	0.00624	0.00682	10.92	8.93e-28
0.8	0.001	[0.01, 0.05]	-0.25	LDAK weights	0.808	0.000591	0.00588	0.00794	13.51	1.42e-41
0.8	0.001	[0.05, 0.5]	-1	no LD weights	0.807	0.000685	0.00681	0.00685	10.05	9.42e-24
0.8	0.001	[0.05, 0.5]	-0.25	no LD weights	0.807	0.000692	0.00689	0.00691	10.03	1.13e-23
0.8	0.001	[0.05, 0.5]	-1	LDAK weights	0.807	0.000614	0.00611	0.0069	11.28	1.59e-29
0.8	0.001	[0.05, 0.5]	-0.25	LDAK weights	0.806	0.000548	0.00545	0.0062	11.37	6.07e-30
0.8	0.001	[0.0, 0.5]	-1	no LD weights	0.807	0.000655	0.00652	0.00741	11.37	5.58e-30
0.8	0.001	[0.0, 0.5]	-0.25	no LD weights	0.808	0.000771	0.00767	0.00785	10.23	1.45e-24
0.8	0.001	[0.0, 0.5]	-1	LDAK weights	0.808	0.000624	0.00621	0.00809	13.03	8.42e-39
0.8	0.001	[0.0, 0.5]	-0.25	LDAK weights	0.806	0.000559	0.00556	0.00641	11.53	9.6e-31
0.8	0.01	[0.01, 0.05]	-1	no LD weights	0.807	0.000534	0.00532	0.00664	12.5	7.39e-36
0.8	0.01	[0.01, 0.05]	-0.25	no LD weights	0.808	0.000624	0.00621	0.00806	12.98	1.61e-38
0.8	0.01	[0.01, 0.05]	-1	LDAK weights	0.808	0.000562	0.00559	0.00753	13.46	2.79e-41
0.8	0.01	[0.01, 0.05]	-0.25	LDAK weights	0.807	0.00058	0.00577	0.00742	12.86	7.7e-38
0.8	0.01	[0.05, 0.5]	-1	no LD weights	0.807	0.000696	0.00692	0.00701	10.13	4.17e-24
0.8	0.01	[0.05, 0.5]	-0.25	no LD weights	0.807	0.000571	0.00569	0.00709	12.48	9.93e-36
0.8	0.01	[0.05, 0.5]	-1	LDAK weights	0.807	0.000678	0.00675	0.0074	10.96	5.76e-28
0.8	0.01	[0.05, 0.5]	-0.25	LDAK weights	0.807	0.000567	0.00564	0.00663	11.75	6.95e-32
0.8	0.01	[0.0, 0.5]	-1	no LD weights	0.808	0.000636	0.00633	0.00791	12.49	8.12e-36
0.8	0.01	[0.0, 0.5]	-0.25	no LD weights	0.807	0.000604	0.00601	0.0072	11.98	4.32e-33
0.8	0.01	[0.0, 0.5]	-1	LDAK weights	0.807	0.000657	0.00654	0.00725	11.08	1.51e-28
0.8	0.01	[0.0, 0.5]	-0.25	LDAK weights	0.808	0.00062	0.00616	0.00809	13.13	2.2e-39

### Sheet: S7
h2g	genetic architecture	p	mean h2g estimate	S.E.M	S.D.	bias	relative bias	p-value
0.1	GREML-SC	0.1	0.102	0.00094	0.00935	0.00176	0.0176	0.0595
0.1	LDAK	0.1	0.101	0.00108	0.0107	0.00102	0.0102	0.343
0.1	GREML-SC	0.2	0.101	0.000707	0.00703	0.00108	0.0108	0.125
0.1	LDAK	0.2	0.1	0.000845	0.0084	0.000117	0.0012	0.889
0.1	GREML-SC	0.3	0.101	0.000582	0.0058	0.000801	0.008	0.167
0.1	LDAK	0.3	0.1	0.000688	0.00685	0.000471	0.0047	0.492
0.1	GREML-SC	0.4	0.1	0.000564	0.00562	0.000267	0.0027	0.635
0.1	LDAK	0.4	0.1	0.000498	0.00495	0.00045	0.0045	0.364
0.1	GREML-SC	0.5	0.1	0.000552	0.00549	0.000282	0.0028	0.607
0.1	LDAK	0.5	0.101	0.000514	0.00512	0.000605	0.006	0.237
0.25	GREML-SC	0.1	0.253	0.000962	0.00957	0.00265	0.0106	0.00555
0.25	LDAK	0.1	0.251	0.00105	0.0105	0.00132	0.0053	0.207
0.25	GREML-SC	0.2	0.252	0.000729	0.00725	0.00218	0.0087	0.00261
0.25	LDAK	0.2	0.251	0.000661	0.00658	0.00122	0.0049	0.0648
0.25	GREML-SC	0.3	0.252	0.000619	0.00616	0.00219	0.0088	0.000386
0.25	LDAK	0.3	0.253	0.000645	0.00642	0.00255	0.0102	7.28e-05
0.25	GREML-SC	0.4	0.252	0.000607	0.00604	0.0022	0.0088	0.000276
0.25	LDAK	0.4	0.252	0.000598	0.00595	0.00186	0.0074	0.00175
0.25	GREML-SC	0.5	0.252	0.000581	0.00578	0.00232	0.0093	6.17e-05
0.25	LDAK	0.5	0.252	0.000583	0.0058	0.00171	0.0068	0.00323
0.5	GREML-SC	0.1	0.505	0.0012	0.012	0.00494	0.0099	3.74e-05
0.5	LDAK	0.1	0.503	0.00121	0.012	0.00344	0.0069	0.00427
0.5	GREML-SC	0.2	0.505	0.000809	0.00805	0.00459	0.0092	1.22e-08
0.5	LDAK	0.2	0.506	0.000751	0.00747	0.00552	0.011	1.48e-13
0.5	GREML-SC	0.3	0.504	0.000692	0.00689	0.00381	0.0076	3.24e-08
0.5	LDAK	0.3	0.504	0.000628	0.00624	0.00418	0.0084	2.29e-11
0.5	GREML-SC	0.4	0.504	0.000641	0.00638	0.00361	0.0072	1.48e-08
0.5	LDAK	0.4	0.504	0.000575	0.00572	0.00432	0.0086	4.19e-14
0.5	GREML-SC	0.5	0.504	0.000593	0.0059	0.00401	0.008	1.04e-11
0.5	LDAK	0.5	0.504	0.000551	0.00548	0.00438	0.0088	1.28e-15

### Sheet: S8
h2g	K	genetic architecture	mean h2g estimate	S.E.M	S.D.	bias	relative bias	p-value
0.1	1	GREML-SC	0.098	0.00112	0.0112	-0.00238	-0.0238	0.0328
0.1	2	GREML-SC	0.099	0.00109	0.0108	-0.00146	-0.0146	0.176
0.1	1	LDAK	0.099	0.00123	0.0123	-0.000753	-0.0075	0.539
0.1	2	LDAK	0.101	0.00125	0.0124	0.000607	0.0061	0.624

### Sheet: S9
h2g	p_causal	CV MAF	alpha	w_i	mean[h2g]	S.D.[h2g estimate]	mean [h2g variance estimate]	S.D.[h2g variance estimate]
0.1	1	[0.0, 0.5]	-1	no LD weights	0.102	0.00471	0.00339	7.37e-06
0.1	1	[0.0, 0.5]	-0.25	no LD weights	0.102	0.00472	0.00339	7.42e-06
0.1	1	[0.0, 0.5]	-1	LDAK weights	0.101	0.00419	0.00339	6.61e-06
0.1	1	[0.0, 0.5]	-0.25	LDAK weights	0.101	0.00449	0.00339	7.01e-06
0.1	0.001	[0.01, 0.05]	-1	no LD weights	0.101	0.00493	0.00339	7.74e-06
0.1	0.001	[0.01, 0.05]	-0.25	no LD weights	0.101	0.00479	0.00339	7.56e-06
0.1	0.001	[0.01, 0.05]	-1	LDAK weights	0.101	0.00433	0.00339	6.75e-06
0.1	0.001	[0.01, 0.05]	-0.25	LDAK weights	0.101	0.00486	0.00339	7.52e-06
0.1	0.001	[0.05, 0.5]	-1	no LD weights	0.101	0.00501	0.00339	7.88e-06
0.1	0.001	[0.05, 0.5]	-0.25	no LD weights	0.101	0.00451	0.00339	7.05e-06
0.1	0.001	[0.05, 0.5]	-1	LDAK weights	0.101	0.00479	0.00339	7.56e-06
0.1	0.001	[0.05, 0.5]	-0.25	LDAK weights	0.101	0.00448	0.00339	6.96e-06
0.1	0.001	[0.0, 0.5]	-1	no LD weights	0.101	0.00465	0.00339	7.33e-06
0.1	0.001	[0.0, 0.5]	-0.25	no LD weights	0.1	0.0049	0.00339	7.8e-06
0.1	0.001	[0.0, 0.5]	-1	LDAK weights	0.101	0.00375	0.00339	5.94e-06
0.1	0.001	[0.0, 0.5]	-0.25	LDAK weights	0.101	0.00494	0.00339	7.71e-06
0.1	0.01	[0.01, 0.05]	-1	no LD weights	0.101	0.00471	0.00339	7.41e-06
0.1	0.01	[0.01, 0.05]	-0.25	no LD weights	0.101	0.00459	0.00339	7.18e-06
0.1	0.01	[0.01, 0.05]	-1	LDAK weights	0.101	0.00404	0.00339	6.32e-06
0.1	0.01	[0.01, 0.05]	-0.25	LDAK weights	0.101	0.0041	0.00339	6.44e-06
0.1	0.01	[0.05, 0.5]	-1	no LD weights	0.101	0.0046	0.00339	7.2e-06
0.1	0.01	[0.05, 0.5]	-0.25	no LD weights	0.101	0.00472	0.00339	7.39e-06
0.1	0.01	[0.05, 0.5]	-1	LDAK weights	0.1	0.00439	0.00339	6.87e-06
0.1	0.01	[0.05, 0.5]	-0.25	LDAK weights	0.101	0.00426	0.00339	6.68e-06
0.1	0.01	[0.0, 0.5]	-1	no LD weights	0.101	0.00469	0.00339	7.35e-06
0.1	0.01	[0.0, 0.5]	-0.25	no LD weights	0.101	0.00418	0.00339	6.57e-06
0.1	0.01	[0.0, 0.5]	-1	LDAK weights	0.102	0.00469	0.0034	7.34e-06
0.1	0.01	[0.0, 0.5]	-0.25	LDAK weights	0.101	0.00432	0.00339	6.74e-06
0.25	1	[0.0, 0.5]	-1	no LD weights	0.252	0.00527	0.00362	7.59e-06
0.25	1	[0.0, 0.5]	-0.25	no LD weights	0.252	0.00516	0.00362	7.41e-06
0.25	1	[0.0, 0.5]	-1	LDAK weights	0.252	0.00638	0.00362	9.21e-06
0.25	1	[0.0, 0.5]	-0.25	LDAK weights	0.252	0.0061	0.00362	8.79e-06
0.25	0.001	[0.01, 0.05]	-1	no LD weights	0.253	0.00603	0.00362	8.76e-06
0.25	0.001	[0.01, 0.05]	-0.25	no LD weights	0.252	0.00557	0.00362	8.44e-06
0.25	0.001	[0.01, 0.05]	-1	LDAK weights	0.252	0.00606	0.00362	8.88e-06
0.25	0.001	[0.01, 0.05]	-0.25	LDAK weights	0.252	0.00567	0.00362	8.11e-06
0.25	0.001	[0.05, 0.5]	-1	no LD weights	0.253	0.00552	0.00362	8.1e-06
0.25	0.001	[0.05, 0.5]	-0.25	no LD weights	0.252	0.00578	0.00362	8.45e-06
0.25	0.001	[0.05, 0.5]	-1	LDAK weights	0.252	0.00585	0.00362	8.58e-06
0.25	0.001	[0.05, 0.5]	-0.25	LDAK weights	0.253	0.0053	0.00362	7.59e-06
0.25	0.001	[0.0, 0.5]	-1	no LD weights	0.252	0.00606	0.00362	8.83e-06
0.25	0.001	[0.0, 0.5]	-0.25	no LD weights	0.252	0.00656	0.00362	9.48e-06
0.25	0.001	[0.0, 0.5]	-1	LDAK weights	0.253	0.00546	0.00362	7.97e-06
0.25	0.001	[0.0, 0.5]	-0.25	LDAK weights	0.253	0.00559	0.00362	8.14e-06
0.25	0.01	[0.01, 0.05]	-1	no LD weights	0.253	0.00636	0.00362	9.07e-06
0.25	0.01	[0.01, 0.05]	-0.25	no LD weights	0.253	0.0056	0.00362	8.08e-06
0.25	0.01	[0.01, 0.05]	-1	LDAK weights	0.253	0.00617	0.00362	8.87e-06
0.25	0.01	[0.01, 0.05]	-0.25	LDAK weights	0.253	0.00508	0.00362	7.35e-06
0.25	0.01	[0.05, 0.5]	-1	no LD weights	0.251	0.00571	0.00362	8.23e-06
0.25	0.01	[0.05, 0.5]	-0.25	no LD weights	0.252	0.00496	0.00362	7.14e-06
0.25	0.01	[0.05, 0.5]	-1	LDAK weights	0.251	0.00577	0.00362	8.33e-06
0.25	0.01	[0.05, 0.5]	-0.25	LDAK weights	0.251	0.00617	0.00362	8.94e-06
0.25	0.01	[0.0, 0.5]	-1	no LD weights	0.253	0.00546	0.00362	7.93e-06
0.25	0.01	[0.0, 0.5]	-0.25	no LD weights	0.252	0.00485	0.00362	6.89e-06
0.25	0.01	[0.0, 0.5]	-1	LDAK weights	0.252	0.00599	0.00362	8.57e-06
0.25	0.01	[0.0, 0.5]	-0.25	LDAK weights	0.253	0.00597	0.00362	8.57e-06
0.5	1	[0.0, 0.5]	-1	no LD weights	0.504	0.00565	0.00396	7.24e-06
0.5	1	[0.0, 0.5]	-0.25	no LD weights	0.505	0.0062	0.00396	7.9e-06
0.5	1	[0.0, 0.5]	-1	LDAK weights	0.505	0.00589	0.00396	7.56e-06
0.5	1	[0.0, 0.5]	-0.25	LDAK weights	0.504	0.00632	0.00396	8.12e-06
0.5	0.001	[0.01, 0.05]	-1	no LD weights	0.506	0.00668	0.00396	8.5e-06
0.5	0.001	[0.01, 0.05]	-0.25	no LD weights	0.504	0.00572	0.00396	8.27e-06
0.5	0.001	[0.01, 0.05]	-1	LDAK weights	0.505	0.00549	0.00396	7.83e-06
0.5	0.001	[0.01, 0.05]	-0.25	LDAK weights	0.506	0.00644	0.00396	8.31e-06
0.5	0.001	[0.05, 0.5]	-1	no LD weights	0.504	0.00647	0.00396	8.08e-06
0.5	0.001	[0.05, 0.5]	-0.25	no LD weights	0.505	0.00612	0.00396	8.5e-06
0.5	0.001	[0.05, 0.5]	-1	LDAK weights	0.504	0.00602	0.00396	8.25e-06
0.5	0.001	[0.05, 0.5]	-0.25	LDAK weights	0.505	0.00596	0.00396	8.58e-06
0.5	0.001	[0.0, 0.5]	-1	no LD weights	0.504	0.0058	0.00396	8.01e-06
0.5	0.001	[0.0, 0.5]	-0.25	no LD weights	0.506	0.00622	0.00396	8.81e-06
0.5	0.001	[0.0, 0.5]	-1	LDAK weights	0.504	0.00604	0.00396	8.26e-06
0.5	0.001	[0.0, 0.5]	-0.25	LDAK weights	0.505	0.00622	0.00396	9.2e-06
0.5	0.01	[0.01, 0.05]	-1	no LD weights	0.505	0.00688	0.00396	8.84e-06
0.5	0.01	[0.01, 0.05]	-0.25	no LD weights	0.505	0.00648	0.00396	8.38e-06
0.5	0.01	[0.01, 0.05]	-1	LDAK weights	0.504	0.00664	0.00396	8.61e-06
0.5	0.01	[0.01, 0.05]	-0.25	LDAK weights	0.505	0.00639	0.00396	8.21e-06
0.5	0.01	[0.05, 0.5]	-1	no LD weights	0.505	0.00617	0.00396	7.96e-06
0.5	0.01	[0.05, 0.5]	-0.25	no LD weights	0.504	0.00682	0.00396	8.81e-06
0.5	0.01	[0.05, 0.5]	-1	LDAK weights	0.505	0.0064	0.00396	8.17e-06
0.5	0.01	[0.05, 0.5]	-0.25	LDAK weights	0.504	0.00698	0.00396	8.77e-06
0.5	0.01	[0.0, 0.5]	-1	no LD weights	0.505	0.00601	0.00396	7.87e-06
0.5	0.01	[0.0, 0.5]	-0.25	no LD weights	0.505	0.00626	0.00396	8.23e-06
0.5	0.01	[0.0, 0.5]	-1	LDAK weights	0.504	0.00662	0.00396	8.49e-06
0.5	0.01	[0.0, 0.5]	-0.25	LDAK weights	0.504	0.00721	0.00396	9.34e-06
0.8	1	[0.0, 0.5]	-1	no LD weights	0.807	0.00625	0.00433	7.05e-06
0.8	1	[0.0, 0.5]	-0.25	no LD weights	0.807	0.00641	0.00433	7.32e-06
0.8	1	[0.0, 0.5]	-1	LDAK weights	0.808	0.0067	0.00433	7.59e-06
0.8	1	[0.0, 0.5]	-0.25	LDAK weights	0.808	0.0057	0.00433	6.5e-06
0.8	0.001	[0.01, 0.05]	-1	no LD weights	0.808	0.00551	0.00432	7.69e-06
0.8	0.001	[0.01, 0.05]	-0.25	no LD weights	0.808	0.00665	0.00432	8.99e-06
0.8	0.001	[0.01, 0.05]	-1	LDAK weights	0.807	0.00624	0.00432	8.76e-06
0.8	0.001	[0.01, 0.05]	-0.25	LDAK weights	0.808	0.00588	0.00432	7.62e-06
0.8	0.001	[0.05, 0.5]	-1	no LD weights	0.807	0.00681	0.00432	8.86e-06
0.8	0.001	[0.05, 0.5]	-0.25	no LD weights	0.807	0.00689	0.00432	9e-06
0.8	0.001	[0.05, 0.5]	-1	LDAK weights	0.807	0.00611	0.00432	9.01e-06
0.8	0.001	[0.05, 0.5]	-0.25	LDAK weights	0.806	0.00545	0.00432	7.1e-06
0.8	0.001	[0.0, 0.5]	-1	no LD weights	0.807	0.00652	0.00432	8.82e-06
0.8	0.001	[0.0, 0.5]	-0.25	no LD weights	0.808	0.00767	0.00432	1.05e-05
0.8	0.001	[0.0, 0.5]	-1	LDAK weights	0.808	0.00621	0.00432	8.17e-06
0.8	0.001	[0.0, 0.5]	-0.25	LDAK weights	0.806	0.00556	0.00432	8.81e-06
0.8	0.01	[0.01, 0.05]	-1	no LD weights	0.807	0.00532	0.00432	6.24e-06
0.8	0.01	[0.01, 0.05]	-0.25	no LD weights	0.808	0.00621	0.00433	7.05e-06
0.8	0.01	[0.01, 0.05]	-1	LDAK weights	0.808	0.00559	0.00433	6.56e-06
0.8	0.01	[0.01, 0.05]	-0.25	LDAK weights	0.807	0.00577	0.00433	6.86e-06
0.8	0.01	[0.05, 0.5]	-1	no LD weights	0.807	0.00692	0.00433	7.84e-06
0.8	0.01	[0.05, 0.5]	-0.25	no LD weights	0.807	0.00569	0.00433	6.78e-06
0.8	0.01	[0.05, 0.5]	-1	LDAK weights	0.807	0.00675	0.00433	7.72e-06
0.8	0.01	[0.05, 0.5]	-0.25	LDAK weights	0.807	0.00564	0.00433	6.34e-06
0.8	0.01	[0.0, 0.5]	-1	no LD weights	0.808	0.00633	0.00433	7.37e-06
0.8	0.01	[0.0, 0.5]	-0.25	no LD weights	0.807	0.00601	0.00433	7.12e-06
0.8	0.01	[0.0, 0.5]	-1	LDAK weights	0.807	0.00654	0.00433	7.98e-06
0.8	0.01	[0.0, 0.5]	-0.25	LDAK weights	0.808	0.00616	0.00433	7.25e-06

### Sheet: S10
h2g	genetic architecture	kinship coefficient threshold	N	mean h2g estimate	S.E.M	S.D.	bias	relative bias	p-value
0.25	GREML-SC	0.015	118108	0.251	0.00174	0.0173	0.000934	0.0037	0.59
0.25	GREML-SC	0.02	185367	0.251	0.000948	0.00943	0.0014	0.0056	0.137
0.25	GREML-SC	0.025	209649	0.251	0.000917	0.00912	0.00127	0.0051	0.165
0.25	GREML-SC	0.04	251887	0.251	0.000569	0.00566	0.00128	0.0051	0.0236
0.25	GREML-SC	0.05	267720	0.252	0.000653	0.0065	0.002	0.008	0.00213
0.25	LDAK	0.015	118108	0.253	0.00165	0.0165	0.0029	0.0116	0.0783
0.25	LDAK	0.02	185367	0.25	0.00105	0.0104	0.000114	0.0005	0.913
0.25	LDAK	0.025	209649	0.252	0.000814	0.0081	0.00201	0.0081	0.0129
0.25	LDAK	0.04	251887	0.252	0.00071	0.00706	0.00235	0.0094	0.000888
0.25	LDAK	0.05	267720	0.252	0.00062	0.00617	0.00234	0.0094	0.000143

### Sheet: S11
h2g	p_causal	var_s	phenotype adjustment	mean h2g estimate	S.E.M	S.D.	bias	relative bias	p-value
0.25	1	0	OLS without PCs	0.247	0.0024	0.0239	-0.00307	-0.0123	0.198
0.25	1	0	OLS with first PC	0.247	0.0024	0.0239	-0.00325	-0.013	0.173
0.25	1	0.01	OLS without PCs	0.253	0.00196	0.0195	0.00306	0.0122	0.116
0.25	1	0.01	OLS with first PC	0.25	0.00195	0.0194	0.000465	0.0019	0.811
0.25	1	0.03	OLS without PCs	0.262	0.00236	0.0235	0.0117	0.0467	6.44e-07
0.25	1	0.03	OLS with first PC	0.254	0.00228	0.0227	0.00357	0.0143	0.116
0.25	1	0.05	OLS without PCs	0.26	0.00231	0.023	0.0101	0.0405	1.04e-05
0.25	1	0.05	OLS with first PC	0.247	0.00224	0.0223	-0.00254	-0.0102	0.256
0.25	0.01	0	OLS without PCs	0.245	0.00249	0.0247	-0.0048	-0.0192	0.0523
0.25	0.01	0	OLS with first PC	0.245	0.00249	0.0248	-0.00498	-0.0199	0.0446
0.25	0.01	0.01	OLS without PCs	0.252	0.00241	0.024	0.0018	0.0072	0.454
0.25	0.01	0.01	OLS with first PC	0.249	0.0024	0.0239	-0.000899	-0.0036	0.707
0.25	0.01	0.03	OLS without PCs	0.26	0.00211	0.021	0.0104	0.0415	8.07e-07
0.25	0.01	0.03	OLS with first PC	0.252	0.00207	0.0206	0.00208	0.0083	0.312
0.25	0.01	0.05	OLS without PCs	0.262	0.0021	0.0209	0.0125	0.0498	2.68e-09
0.25	0.01	0.05	OLS with first PC	0.25	0.00199	0.0198	-0.000273	-0.0011	0.89

### Sheet: S12
h2g	p_causal	CV MAF	alpha	w_i	mean h2g estimate	S.E.M.	S.D.	bias	z_bias	bias p-value
0.1	1	[0.0, 0.5]	-1	no LD weights	0.102	0.000468	0.00465	0.00168	3.6	0.000315
0.1	1	[0.0, 0.5]	-0.25	no LD weights	0.159	0.000447	0.00445	0.0595	133.53	0
0.1	1	[0.0, 0.5]	-1	LDAK weights	0.034	0.000421	0.00419	-0.0656	-156.65	0
0.1	1	[0.0, 0.5]	-0.25	LDAK weights	0.086	0.000483	0.0048	-0.0137	-28.61	5.17e-180
0.1	0.001	[0.01, 0.05]	-1	no LD weights	0.078	0.000563	0.0056	-0.022	-39.17	0
0.1	0.001	[0.01, 0.05]	-0.25	no LD weights	0.08	0.000547	0.00545	-0.0201	-36.88	9.49e-298
0.1	0.001	[0.01, 0.05]	-1	LDAK weights	0.067	0.000551	0.00548	-0.0333	-60.77	0
0.1	0.001	[0.01, 0.05]	-0.25	LDAK weights	0.069	0.000555	0.00552	-0.0311	-56.36	0
0.1	0.001	[0.05, 0.5]	-1	no LD weights	0.129	0.000597	0.00594	0.0287	48.38	0
0.1	0.001	[0.05, 0.5]	-0.25	no LD weights	0.132	0.000707	0.00704	0.0319	45.38	0
0.1	0.001	[0.05, 0.5]	-1	LDAK weights	0.101	0.000723	0.00719	0.00146	2.03	0.0427
0.1	0.001	[0.05, 0.5]	-0.25	LDAK weights	0.102	0.000721	0.00717	0.00201	2.8	0.00505
0.1	0.001	[0.0, 0.5]	-1	no LD weights	0.106	0.000602	0.00598	0.00634	10.59	3.38e-26
0.1	0.001	[0.0, 0.5]	-0.25	no LD weights	0.119	0.000651	0.00648	0.0193	29.78	8.17e-195
0.1	0.001	[0.0, 0.5]	-1	LDAK weights	0.08	0.000647	0.00644	-0.0204	-31.73	6.8e-221
0.1	0.001	[0.0, 0.5]	-0.25	LDAK weights	0.09	0.000647	0.00644	-0.00953	-14.79	1.64e-49
0.1	0.01	[0.01, 0.05]	-1	no LD weights	0.047	0.000464	0.00462	-0.0533	-115.47	0
0.1	0.01	[0.01, 0.05]	-0.25	no LD weights	0.053	0.00058	0.00577	-0.0473	-81.92	0
0.1	0.01	[0.01, 0.05]	-1	LDAK weights	0.029	0.000431	0.00429	-0.0713	-166.2	0
0.1	0.01	[0.01, 0.05]	-0.25	LDAK weights	0.035	0.000425	0.00423	-0.0652	-154.17	0
0.1	0.01	[0.05, 0.5]	-1	no LD weights	0.162	0.000519	0.00517	0.0617	119.3	0
0.1	0.01	[0.05, 0.5]	-0.25	no LD weights	0.17	0.000513	0.0051	0.0698	136.83	0
0.1	0.01	[0.05, 0.5]	-1	LDAK weights	0.115	0.00052	0.00518	0.015	29.04	2e-185
0.1	0.01	[0.05, 0.5]	-0.25	LDAK weights	0.12	0.000538	0.00536	0.0198	36.99	1.59e-299
0.1	0.01	[0.0, 0.5]	-1	no LD weights	0.104	0.000507	0.00504	0.00414	8.2	2.35e-16
0.1	0.01	[0.0, 0.5]	-0.25	no LD weights	0.145	0.000504	0.00501	0.0452	90.05	0
0.1	0.01	[0.0, 0.5]	-1	LDAK weights	0.056	0.000515	0.00513	-0.044	-85.85	0
0.1	0.01	[0.0, 0.5]	-0.25	LDAK weights	0.09	0.000535	0.00532	-0.0101	-19.01	1.32e-80
0.25	1	[0.0, 0.5]	-1	no LD weights	0.25	0.000577	0.00574	0.000104	0.18	0.856
0.25	1	[0.0, 0.5]	-0.25	no LD weights	0.395	0.00068	0.00677	0.145	214.84	0
0.25	1	[0.0, 0.5]	-1	LDAK weights	0.092	0.000501	0.00493	-0.158	-318.07	0
0.25	1	[0.0, 0.5]	-0.25	LDAK weights	0.239	0.000582	0.00579	-0.011	-19.02	1.13e-80
0.25	0.001	[0.01, 0.05]	-1	no LD weights	0.215	0.000653	0.0065	-0.0351	-53.98	0
0.25	0.001	[0.01, 0.05]	-0.25	no LD weights	0.217	0.000805	0.00801	-0.0327	-40.8	0
0.25	0.001	[0.01, 0.05]	-1	LDAK weights	0.199	0.000813	0.00809	-0.0507	-62.65	0
0.25	0.001	[0.01, 0.05]	-0.25	LDAK weights	0.202	0.000776	0.00772	-0.0478	-61.94	0
0.25	0.001	[0.05, 0.5]	-1	no LD weights	0.287	0.00079	0.00786	0.0368	46.83	0
0.25	0.001	[0.05, 0.5]	-0.25	no LD weights	0.289	0.000845	0.00841	0.0386	45.91	0
0.25	0.001	[0.05, 0.5]	-1	LDAK weights	0.249	0.00105	0.0105	-0.000736	-0.7	0.482
0.25	0.001	[0.05, 0.5]	-0.25	LDAK weights	0.251	0.000994	0.00989	0.00114	1.15	0.25
0.25	0.001	[0.0, 0.5]	-1	no LD weights	0.254	0.000888	0.00883	0.00407	4.61	4.11e-06
0.25	0.001	[0.0, 0.5]	-0.25	no LD weights	0.275	0.000887	0.00883	0.0247	27.92	1.44e-171
0.25	0.001	[0.0, 0.5]	-1	LDAK weights	0.214	0.000839	0.00827	-0.0358	-42.86	0
0.25	0.001	[0.0, 0.5]	-0.25	LDAK weights	0.233	0.000795	0.00791	-0.0171	-21.62	1.09e-103
0.25	0.01	[0.01, 0.05]	-1	no LD weights	0.164	0.000622	0.00619	-0.0863	-139.32	0
0.25	0.01	[0.01, 0.05]	-0.25	no LD weights	0.173	0.000673	0.00669	-0.0774	-115.65	0
0.25	0.01	[0.01, 0.05]	-1	LDAK weights	0.14	0.000618	0.00615	-0.11	-179.04	0
0.25	0.01	[0.01, 0.05]	-0.25	LDAK weights	0.149	0.000731	0.00728	-0.101	-138.67	0
0.25	0.01	[0.05, 0.5]	-1	no LD weights	0.369	0.00074	0.00736	0.119	161.04	0
0.25	0.01	[0.05, 0.5]	-0.25	no LD weights	0.376	0.000656	0.00652	0.126	192.52	0
0.25	0.01	[0.05, 0.5]	-1	LDAK weights	0.295	0.000652	0.00649	0.0453	69.81	0
0.25	0.01	[0.05, 0.5]	-0.25	LDAK weights	0.304	0.000673	0.00669	0.0539	80.58	0
0.25	0.01	[0.0, 0.5]	-1	no LD weights	0.27	0.000644	0.00641	0.0204	31.77	1.64e-221
0.25	0.01	[0.0, 0.5]	-0.25	no LD weights	0.324	0.000694	0.00691	0.0742	107.45	0
0.25	0.01	[0.0, 0.5]	-1	LDAK weights	0.2	0.000687	0.00684	-0.0498	-72.86	0
0.25	0.01	[0.0, 0.5]	-0.25	LDAK weights	0.246	0.000747	0.00744	-0.00418	-5.63	1.83e-08
0.5	1	[0.0, 0.5]	-1	no LD weights	0.493	0.000687	0.00684	-0.00725	-10.6	3.06e-26
0.5	1	[0.0, 0.5]	-0.25	no LD weights	0.771	0.000749	0.00745	0.271	363.99	0
0.5	1	[0.0, 0.5]	-1	LDAK weights	0.185	0.000696	0.00693	-0.315	-455.29	0
0.5	1	[0.0, 0.5]	-0.25	LDAK weights	0.505	0.000815	0.00811	0.00521	6.43	1.25e-10
0.5	0.001	[0.01, 0.05]	-1	no LD weights	0.454	0.000811	0.00807	-0.0464	-57.43	0
0.5	0.001	[0.01, 0.05]	-0.25	no LD weights	0.456	0.000894	0.00889	-0.0443	-49.79	0
0.5	0.001	[0.01, 0.05]	-1	LDAK weights	0.438	0.00101	0.01	-0.0617	-61.63	0
0.5	0.001	[0.01, 0.05]	-0.25	LDAK weights	0.442	0.000982	0.00977	-0.0579	-59.25	0
0.5	0.001	[0.05, 0.5]	-1	no LD weights	0.533	0.00106	0.0106	0.0326	30.8	2.5e-208
0.5	0.001	[0.05, 0.5]	-0.25	no LD weights	0.536	0.00094	0.00935	0.0359	38.37	0
0.5	0.001	[0.05, 0.5]	-1	LDAK weights	0.486	0.00118	0.0117	-0.0143	-12.22	2.49e-34
0.5	0.001	[0.05, 0.5]	-0.25	LDAK weights	0.49	0.00112	0.0112	-0.00954	-8.55	1.24e-17
0.5	0.001	[0.0, 0.5]	-1	no LD weights	0.496	0.00103	0.0102	-0.00403	-3.94	8.16e-05
0.5	0.001	[0.0, 0.5]	-0.25	no LD weights	0.521	0.00105	0.0105	0.0209	19.93	2.07e-88
0.5	0.001	[0.0, 0.5]	-1	LDAK weights	0.45	0.00105	0.0105	-0.0502	-47.91	0
0.5	0.001	[0.0, 0.5]	-0.25	LDAK weights	0.472	0.00109	0.0109	-0.0282	-25.92	3.65e-148
0.5	0.01	[0.01, 0.05]	-1	no LD weights	0.407	0.00088	0.00876	-0.0929	-106.1	0
0.5	0.01	[0.01, 0.05]	-0.25	no LD weights	0.417	0.000771	0.00767	-0.0833	-108.66	0
0.5	0.01	[0.01, 0.05]	-1	LDAK weights	0.382	0.000831	0.00827	-0.118	-142.8	0
0.5	0.01	[0.01, 0.05]	-0.25	LDAK weights	0.39	0.000987	0.00982	-0.11	-111.69	0
0.5	0.01	[0.05, 0.5]	-1	no LD weights	0.658	0.000789	0.00785	0.158	200.72	0
0.5	0.01	[0.05, 0.5]	-0.25	no LD weights	0.664	0.000838	0.00834	0.164	196.16	0
0.5	0.01	[0.05, 0.5]	-1	LDAK weights	0.573	0.000954	0.00949	0.0734	77.32	0
0.5	0.01	[0.05, 0.5]	-0.25	LDAK weights	0.58	0.000819	0.00815	0.0795	97.6	0
0.5	0.01	[0.0, 0.5]	-1	no LD weights	0.545	0.000866	0.00862	0.0447	51.8	0
0.5	0.01	[0.0, 0.5]	-0.25	no LD weights	0.588	0.000857	0.00853	0.0875	102.64	0
0.5	0.01	[0.0, 0.5]	-1	LDAK weights	0.464	0.000884	0.00879	-0.0365	-41.48	0
0.5	0.01	[0.0, 0.5]	-0.25	LDAK weights	0.5	0.000886	0.00881	0.000439	0.5	0.618
0.8	1	[0.0, 0.5]	-1	no LD weights	0.767	0.00103	0.0102	-0.0329	-32.22	8.38e-228
0.8	1	[0.0, 0.5]	-0.25	no LD weights	1.183	0.00106	0.0105	0.383	363.94	0
0.8	1	[0.0, 0.5]	-1	LDAK weights	0.293	0.000952	0.00948	-0.507	-534.77	0
0.8	1	[0.0, 0.5]	-0.25	LDAK weights	0.824	0.00105	0.0104	0.0237	22.72	2.61e-114
0.8	0.001	[0.01, 0.05]	-1	no LD weights	0.751	0.00109	0.0108	-0.049	-45.15	0
0.8	0.001	[0.01, 0.05]	-0.25	no LD weights	0.749	0.00108	0.0107	-0.0511	-47.63	0
0.8	0.001	[0.01, 0.05]	-1	LDAK weights	0.734	0.00106	0.0105	-0.066	-62.8	0
0.8	0.001	[0.01, 0.05]	-0.25	LDAK weights	0.736	0.0012	0.012	-0.0643	-53.73	0
0.8	0.001	[0.05, 0.5]	-1	no LD weights	0.814	0.00125	0.0124	0.0141	11.32	1.1e-29
0.8	0.001	[0.05, 0.5]	-0.25	no LD weights	0.822	0.0013	0.0129	0.0219	16.97	1.46e-64
0.8	0.001	[0.05, 0.5]	-1	LDAK weights	0.766	0.00123	0.0122	-0.0341	-27.9	2.69e-171
0.8	0.001	[0.05, 0.5]	-0.25	LDAK weights	0.77	0.00136	0.0135	-0.0296	-21.85	8.44e-106
0.8	0.001	[0.0, 0.5]	-1	no LD weights	0.785	0.00106	0.0106	-0.0146	-13.84	1.4e-43
0.8	0.001	[0.0, 0.5]	-0.25	no LD weights	0.806	0.00128	0.0127	0.00622	4.9	9.5e-07
0.8	0.001	[0.0, 0.5]	-1	LDAK weights	0.743	0.00112	0.0111	-0.0571	-51.3	0
0.8	0.001	[0.0, 0.5]	-0.25	LDAK weights	0.755	0.00127	0.0127	-0.0446	-35.17	5.96e-271
0.8	0.01	[0.01, 0.05]	-1	no LD weights	0.717	0.000992	0.00987	-0.0832	-84.3	0
0.8	0.01	[0.01, 0.05]	-0.25	no LD weights	0.723	0.00104	0.0103	-0.0766	-74.29	0
0.8	0.01	[0.01, 0.05]	-1	LDAK weights	0.698	0.000931	0.00926	-0.102	-110.57	0
0.8	0.01	[0.01, 0.05]	-0.25	LDAK weights	0.702	0.000884	0.0088	-0.098	-111.36	0
0.8	0.01	[0.05, 0.5]	-1	no LD weights	0.969	0.00102	0.0101	0.169	167.57	0
0.8	0.01	[0.05, 0.5]	-0.25	no LD weights	0.973	0.000973	0.00968	0.173	178.92	0
0.8	0.01	[0.05, 0.5]	-1	LDAK weights	0.879	0.00108	0.0107	0.0785	73.1	0
0.8	0.01	[0.05, 0.5]	-0.25	LDAK weights	0.882	0.000964	0.0096	0.0819	85.29	0
0.8	0.01	[0.0, 0.5]	-1	no LD weights	0.862	0.001	0.00998	0.0617	61.85	0
0.8	0.01	[0.0, 0.5]	-0.25	no LD weights	0.883	0.000884	0.0088	0.0831	94.42	0
0.8	0.01	[0.0, 0.5]	-1	LDAK weights	0.782	0.00107	0.0106	-0.0179	-16.81	1.9e-63
0.8	0.01	[0.0, 0.5]	-0.25	LDAK weights	0.799	0.00108	0.0108	-0.000608	-0.57	0.572

### Sheet: S13
h2g	p_causal	CV MAF	alpha	w_i	mean h2g estimate	S.E.M.	S.D.	bias	z_bias	bias p-value
0.1	1	[0.0, 0.5]	-1	no LD weights	0.101	0.000315	0.00313	0.0008	2.56	0.0106
0.1	1	[0.0, 0.5]	-0.25	no LD weights	0.121	0.000356	0.00355	0.0208	58.54	0
0.1	1	[0.0, 0.5]	-1	LDAK weights	0.085	0.000252	0.00251	-0.0152	-60.39	0
0.1	1	[0.0, 0.5]	-0.25	LDAK weights	0.105	0.000261	0.00259	0.00511	19.72	1.42e-86
0.1	0.001	[0.01, 0.05]	-1	no LD weights	0.076	0.000352	0.0035	-0.0242	-69.16	0
0.1	0.001	[0.01, 0.05]	-0.25	no LD weights	0.079	0.000384	0.00382	-0.0208	-54.37	0
0.1	0.001	[0.01, 0.05]	-1	LDAK weights	0.073	0.000362	0.00361	-0.0268	-74.35	0
0.1	0.001	[0.01, 0.05]	-0.25	LDAK weights	0.077	0.000386	0.00384	-0.023	-59.72	0
0.1	0.001	[0.05, 0.5]	-1	no LD weights	0.123	0.000452	0.00449	0.023	51.21	0
0.1	0.001	[0.05, 0.5]	-0.25	no LD weights	0.128	0.000464	0.00462	0.0278	60.25	0
0.1	0.001	[0.05, 0.5]	-1	LDAK weights	0.113	0.000434	0.00432	0.0134	31.02	2.84e-211
0.1	0.001	[0.05, 0.5]	-0.25	LDAK weights	0.117	0.000433	0.00431	0.0169	39.3	0
0.1	0.001	[0.0, 0.5]	-1	no LD weights	0.101	0.000481	0.00479	0.000903	1.89	0.0593
0.1	0.001	[0.0, 0.5]	-0.25	no LD weights	0.12	0.000447	0.00445	0.0204	45.93	0
0.1	0.001	[0.0, 0.5]	-1	LDAK weights	0.085	0.000415	0.00413	-0.0155	-37.43	1.06e-306
0.1	0.001	[0.0, 0.5]	-0.25	LDAK weights	0.106	0.00041	0.00408	0.00589	14.43	3.56e-47
0.1	0.01	[0.01, 0.05]	-1	no LD weights	0.075	0.000261	0.00259	-0.0251	-96.95	0
0.1	0.01	[0.01, 0.05]	-0.25	no LD weights	0.079	0.000337	0.00335	-0.0212	-63.23	0
0.1	0.01	[0.01, 0.05]	-1	LDAK weights	0.073	0.000237	0.00236	-0.0268	-113.54	0
0.1	0.01	[0.01, 0.05]	-0.25	LDAK weights	0.077	0.000264	0.00262	-0.0227	-86.47	0
0.1	0.01	[0.05, 0.5]	-1	no LD weights	0.124	0.000325	0.00323	0.0236	73.09	0
0.1	0.01	[0.05, 0.5]	-0.25	no LD weights	0.128	0.000385	0.00383	0.0278	72.45	0
0.1	0.01	[0.05, 0.5]	-1	LDAK weights	0.113	0.000262	0.00261	0.0128	49.09	0
0.1	0.01	[0.05, 0.5]	-0.25	LDAK weights	0.117	0.00025	0.00249	0.0169	67.9	0
0.1	0.01	[0.0, 0.5]	-1	no LD weights	0.1	0.000298	0.00297	-2.78e-06	-0.01	0.993
0.1	0.01	[0.0, 0.5]	-0.25	no LD weights	0.12	0.000324	0.00322	0.0205	63.57	0
0.1	0.01	[0.0, 0.5]	-1	LDAK weights	0.085	0.00027	0.00268	-0.0153	-56.94	0
0.1	0.01	[0.0, 0.5]	-0.25	LDAK weights	0.105	0.00027	0.00268	0.00516	19.24	1.87e-82
0.25	1	[0.0, 0.5]	-1	no LD weights	0.254	0.000413	0.00411	0.00403	9.8	1.14e-22
0.25	1	[0.0, 0.5]	-0.25	no LD weights	0.292	0.000486	0.00484	0.0419	86.66	0
0.25	1	[0.0, 0.5]	-1	LDAK weights	0.221	0.000412	0.0041	-0.0286	-69.8	0
0.25	1	[0.0, 0.5]	-0.25	LDAK weights	0.263	0.000393	0.00391	0.0132	33.68	1.28e-248
0.25	0.001	[0.01, 0.05]	-1	no LD weights	0.209	0.000602	0.00599	-0.0411	-68.74	0
0.25	0.001	[0.01, 0.05]	-0.25	no LD weights	0.216	0.000593	0.0059	-0.0339	-57.39	0
0.25	0.001	[0.01, 0.05]	-1	LDAK weights	0.202	0.00074	0.00736	-0.0476	-64.68	0
0.25	0.001	[0.01, 0.05]	-0.25	LDAK weights	0.21	0.000661	0.00658	-0.0396	-60.21	0
0.25	0.001	[0.05, 0.5]	-1	no LD weights	0.298	0.000691	0.00687	0.0477	69.38	0
0.25	0.001	[0.05, 0.5]	-0.25	no LD weights	0.304	0.000599	0.00596	0.0537	90.11	0
0.25	0.001	[0.05, 0.5]	-1	LDAK weights	0.278	0.000755	0.00751	0.028	37.29	2.05e-304
0.25	0.001	[0.05, 0.5]	-0.25	LDAK weights	0.284	0.000647	0.00643	0.0344	53.51	0
0.25	0.001	[0.0, 0.5]	-1	no LD weights	0.254	0.000836	0.00832	0.00418	5.02	5.1e-07
0.25	0.001	[0.0, 0.5]	-0.25	no LD weights	0.293	0.00079	0.00786	0.043	54.65	0
0.25	0.001	[0.0, 0.5]	-1	LDAK weights	0.221	0.00082	0.00816	-0.0287	-35.21	1.66e-271
0.25	0.001	[0.0, 0.5]	-0.25	LDAK weights	0.263	0.000679	0.00676	0.0133	19.69	2.6e-86
0.25	0.01	[0.01, 0.05]	-1	no LD weights	0.208	0.000451	0.00449	-0.0421	-93.68	0
0.25	0.01	[0.01, 0.05]	-0.25	no LD weights	0.216	0.000413	0.00411	-0.0335	-81.55	0
0.25	0.01	[0.01, 0.05]	-1	LDAK weights	0.202	0.000423	0.00421	-0.0477	-113.16	0
0.25	0.01	[0.01, 0.05]	-0.25	LDAK weights	0.211	0.000438	0.00436	-0.039	-89.38	0
0.25	0.01	[0.05, 0.5]	-1	no LD weights	0.298	0.000534	0.00532	0.0477	89.66	0
0.25	0.01	[0.05, 0.5]	-0.25	no LD weights	0.304	0.000442	0.0044	0.054	122.76	0
0.25	0.01	[0.05, 0.5]	-1	LDAK weights	0.277	0.000439	0.00437	0.0266	60.85	0
0.25	0.01	[0.05, 0.5]	-0.25	LDAK weights	0.283	0.000383	0.00381	0.0335	87.75	0
0.25	0.01	[0.0, 0.5]	-1	no LD weights	0.254	0.000452	0.0045	0.00409	9.09	9.75e-20
0.25	0.01	[0.0, 0.5]	-0.25	no LD weights	0.293	0.000452	0.0045	0.0428	95.01	0
0.25	0.01	[0.0, 0.5]	-1	LDAK weights	0.222	0.000415	0.00413	-0.0284	-68.88	0
0.25	0.01	[0.0, 0.5]	-0.25	LDAK weights	0.263	0.000471	0.00469	0.0133	28.39	3.04e-177
0.5	1	[0.0, 0.5]	-1	no LD weights	0.521	0.000583	0.0058	0.021	36.3	1.61e-288
0.5	1	[0.0, 0.5]	-0.25	no LD weights	0.57	0.000654	0.00651	0.0702	107.91	0
0.5	1	[0.0, 0.5]	-1	LDAK weights	0.471	0.000563	0.0056	-0.0293	-52.3	0
0.5	1	[0.0, 0.5]	-0.25	LDAK weights	0.525	0.000622	0.00619	0.0255	41.16	0
0.5	0.001	[0.01, 0.05]	-1	no LD weights	0.469	0.00107	0.0107	-0.0311	-29.08	6.81e-186
0.5	0.001	[0.01, 0.05]	-0.25	no LD weights	0.48	0.000875	0.0087	-0.0201	-23.13	2.14e-118
0.5	0.001	[0.01, 0.05]	-1	LDAK weights	0.457	0.00112	0.0112	-0.0425	-38.04	0
0.5	0.001	[0.01, 0.05]	-0.25	LDAK weights	0.47	0.000894	0.00889	-0.0301	-33.83	7.64e-251
0.5	0.001	[0.05, 0.5]	-1	no LD weights	0.577	0.00101	0.0101	0.0772	76.75	0
0.5	0.001	[0.05, 0.5]	-0.25	no LD weights	0.586	0.0009	0.00895	0.0856	95.56	0
0.5	0.001	[0.05, 0.5]	-1	LDAK weights	0.542	0.000862	0.00858	0.0422	49.16	0
0.5	0.001	[0.05, 0.5]	-0.25	LDAK weights	0.552	0.000884	0.0088	0.0521	59.22	0
0.5	0.001	[0.0, 0.5]	-1	no LD weights	0.522	0.0011	0.0109	0.0219	20.04	2.58e-89
0.5	0.001	[0.0, 0.5]	-0.25	no LD weights	0.571	0.00114	0.0113	0.0714	63.15	0
0.5	0.001	[0.0, 0.5]	-1	LDAK weights	0.47	0.00129	0.0128	-0.0297	-23.17	1.01e-118
0.5	0.001	[0.0, 0.5]	-0.25	LDAK weights	0.527	0.00111	0.011	0.0268	24.38	2.86e-131
0.5	0.01	[0.01, 0.05]	-1	no LD weights	0.469	0.000759	0.00755	-0.0307	-40.67	0
0.5	0.01	[0.01, 0.05]	-0.25	no LD weights	0.48	0.000646	0.00642	-0.0199	-31.01	4.4e-211
0.5	0.01	[0.01, 0.05]	-1	LDAK weights	0.457	0.000653	0.0065	-0.0435	-66.91	0
0.5	0.01	[0.01, 0.05]	-0.25	LDAK weights	0.468	0.000756	0.00752	-0.0319	-42.43	0
0.5	0.01	[0.05, 0.5]	-1	no LD weights	0.576	0.000716	0.00713	0.0757	106.28	0
0.5	0.01	[0.05, 0.5]	-0.25	no LD weights	0.585	0.000792	0.00788	0.0849	107.79	0
0.5	0.01	[0.05, 0.5]	-1	LDAK weights	0.543	0.000705	0.00701	0.0433	61.78	0
0.5	0.01	[0.05, 0.5]	-0.25	LDAK weights	0.55	0.000707	0.00704	0.05	71.05	0
0.5	0.01	[0.0, 0.5]	-1	no LD weights	0.522	0.000666	0.00663	0.0216	32.53	4.2e-232
0.5	0.01	[0.0, 0.5]	-0.25	no LD weights	0.57	0.000732	0.00728	0.0699	95.92	0
0.5	0.01	[0.0, 0.5]	-1	LDAK weights	0.471	0.000708	0.00704	-0.0295	-41.85	0
0.5	0.01	[0.0, 0.5]	-0.25	LDAK weights	0.526	0.000744	0.00741	0.0264	35.64	3.62e-278
0.8	1	[0.0, 0.5]	-1	no LD weights	0.855	0.000903	0.00898	0.055	61.25	0
0.8	1	[0.0, 0.5]	-0.25	no LD weights	0.897	0.000959	0.00955	0.0975	102.12	0
0.8	1	[0.0, 0.5]	-1	LDAK weights	0.797	0.000921	0.00917	-0.00265	-2.9	0.00377
0.8	1	[0.0, 0.5]	-0.25	LDAK weights	0.842	0.000778	0.00774	0.0424	54.84	0
0.8	0.001	[0.01, 0.05]	-1	no LD weights	0.823	0.00122	0.0122	0.0225	18.52	1.35e-76
0.8	0.001	[0.01, 0.05]	-0.25	no LD weights	0.826	0.00126	0.0125	0.0256	20.38	2.43e-92
0.8	0.001	[0.01, 0.05]	-1	LDAK weights	0.802	0.00133	0.0132	0.00213	1.61	0.107
0.8	0.001	[0.01, 0.05]	-0.25	LDAK weights	0.808	0.0013	0.0129	0.00843	6.53	6.49e-11
0.8	0.001	[0.05, 0.5]	-1	no LD weights	0.9	0.00133	0.0132	0.1	75.68	0
0.8	0.001	[0.05, 0.5]	-0.25	no LD weights	0.91	0.00162	0.0162	0.11	68.26	0
0.8	0.001	[0.05, 0.5]	-1	LDAK weights	0.852	0.00125	0.0124	0.0523	42.12	0
0.8	0.001	[0.05, 0.5]	-0.25	LDAK weights	0.857	0.00126	0.0125	0.0567	45.36	0
0.8	0.001	[0.0, 0.5]	-1	no LD weights	0.856	0.00119	0.0119	0.0564	47.45	0
0.8	0.001	[0.0, 0.5]	-0.25	no LD weights	0.897	0.00162	0.0161	0.0969	60.17	0
0.8	0.001	[0.0, 0.5]	-1	LDAK weights	0.796	0.00166	0.0165	-0.00449	-2.72	0.00644
0.8	0.001	[0.0, 0.5]	-0.25	LDAK weights	0.843	0.00137	0.0136	0.0431	31.66	4.8e-220
0.8	0.01	[0.01, 0.05]	-1	no LD weights	0.821	0.000897	0.00893	0.0206	23.11	3.76e-118
0.8	0.01	[0.01, 0.05]	-0.25	no LD weights	0.826	0.001	0.00996	0.0264	26.52	5.72e-155
0.8	0.01	[0.01, 0.05]	-1	LDAK weights	0.802	0.000909	0.00905	0.00217	2.4	0.0164
0.8	0.01	[0.01, 0.05]	-0.25	LDAK weights	0.807	0.000788	0.00784	0.00709	9.05	1.42e-19
0.8	0.01	[0.05, 0.5]	-1	no LD weights	0.9	0.00123	0.0123	0.1	81.6	0
0.8	0.01	[0.05, 0.5]	-0.25	no LD weights	0.911	0.000976	0.00971	0.111	114.1	0
0.8	0.01	[0.05, 0.5]	-1	LDAK weights	0.852	0.00102	0.0102	0.0522	51.4	0
0.8	0.01	[0.05, 0.5]	-0.25	LDAK weights	0.858	0.000853	0.00849	0.0582	68.6	0
0.8	0.01	[0.0, 0.5]	-1	no LD weights	0.855	0.00099	0.00986	0.0553	56.11	0
0.8	0.01	[0.0, 0.5]	-0.25	no LD weights	0.898	0.000992	0.00987	0.0979	99.18	0
0.8	0.01	[0.0, 0.5]	-1	LDAK weights	0.796	0.000735	0.00731	-0.00388	-5.3	1.14e-07
0.8	0.01	[0.0, 0.5]	-0.25	LDAK weights	0.844	0.000962	0.00957	0.0435	45.46	0

### Sheet: S14
MAF bin	Range	Number of SNPs
1	[0, 0.01260001)	59330
2	[0.01260001, 0.02056777)	59330
3	[0.02056777, 0.02990142)	59330
4	[0.02990142, 0.04335571)	59330
5	[0.04335571, 0.06586248)	59330
6	[0.06586248, 0.10604216)	59330
7	[0.10604216, 0.17037983)	59330
8	[0.17037983, 0.26082496)	59330
9	[0.26082496, 0.37356658)	59330
10	[0.37356658, 0.5)	59330

### Sheet: S15
h2g	p_causal	CV MAF	alpha	w_i	mean h2g estimate	S.E.M.	S.D.	bias	z_bias	bias p-value
0.1	1	[0.0, 0.5]	-1	no LD weights	0.103	0.000619	0.00616	0.00328	5.33	1e-07
0.1	1	[0.0, 0.5]	-0.25	no LD weights	0.103	0.000635	0.00632	0.00282	4.46	8.12e-06
0.1	1	[0.0, 0.5]	-1	LDAK weights	0.048	0.000543	0.0054	-0.0515	-95.44	0
0.1	1	[0.0, 0.5]	-0.25	LDAK weights	0.043	0.000509	0.00507	-0.0567	-111.77	0
0.1	0.001	[0.01, 0.05]	-1	no LD weights	0.108	0.00218	0.0217	0.00792	3.65	0.000261
0.1	0.001	[0.01, 0.05]	-0.25	no LD weights	0.106	0.00186	0.0185	0.0056	3.02	0.00252
0.1	0.001	[0.01, 0.05]	-1	LDAK weights	0.057	0.00159	0.0158	-0.0429	-27.11	6.66e-162
0.1	0.001	[0.01, 0.05]	-0.25	LDAK weights	0.054	0.00146	0.0146	-0.0457	-31.38	3.45e-216
0.1	0.001	[0.05, 0.5]	-1	no LD weights	0.102	0.00157	0.0156	0.00152	0.97	0.332
0.1	0.001	[0.05, 0.5]	-0.25	no LD weights	0.103	0.00183	0.0182	0.00281	1.54	0.123
0.1	0.001	[0.05, 0.5]	-1	LDAK weights	0.046	0.00195	0.0194	-0.0536	-27.67	1.63e-168
0.1	0.001	[0.05, 0.5]	-0.25	LDAK weights	0.039	0.00201	0.02	-0.0609	-30.41	4.15e-203
0.1	0.001	[0.0, 0.5]	-1	no LD weights	0.105	0.00176	0.0175	0.00486	2.78	0.00544
0.1	0.001	[0.0, 0.5]	-0.25	no LD weights	0.105	0.00176	0.0175	0.00456	2.61	0.00905
0.1	0.001	[0.0, 0.5]	-1	LDAK weights	0.047	0.00173	0.0172	-0.053	-30.83	9.51e-209
0.1	0.001	[0.0, 0.5]	-0.25	LDAK weights	0.046	0.00205	0.0204	-0.0545	-26.7	4.27e-157
0.1	0.01	[0.01, 0.05]	-1	no LD weights	0.107	0.000997	0.00992	0.00675	6.8	1.03e-11
0.1	0.01	[0.01, 0.05]	-0.25	no LD weights	0.104	0.0011	0.011	0.00445	4.05	5.05e-05
0.1	0.01	[0.01, 0.05]	-1	LDAK weights	0.057	0.000597	0.00594	-0.0435	-73.2	0
0.1	0.01	[0.01, 0.05]	-0.25	LDAK weights	0.056	0.000567	0.00564	-0.044	-78.08	0
0.1	0.01	[0.05, 0.5]	-1	no LD weights	0.104	0.000756	0.00753	0.00372	4.94	7.67e-07
0.1	0.01	[0.05, 0.5]	-0.25	no LD weights	0.104	0.00084	0.00836	0.00389	4.65	3.27e-06
0.1	0.01	[0.05, 0.5]	-1	LDAK weights	0.045	0.000811	0.00807	-0.0546	-67.73	0
0.1	0.01	[0.05, 0.5]	-0.25	LDAK weights	0.038	0.000792	0.00788	-0.0619	-78.54	0
0.1	0.01	[0.0, 0.5]	-1	no LD weights	0.103	0.000794	0.0079	0.00301	3.81	0.000138
0.1	0.01	[0.0, 0.5]	-0.25	no LD weights	0.103	0.000911	0.00907	0.00323	3.56	0.000366
0.1	0.01	[0.0, 0.5]	-1	LDAK weights	0.048	0.000773	0.00769	-0.052	-67.58	0
0.1	0.01	[0.0, 0.5]	-0.25	LDAK weights	0.043	0.000808	0.00804	-0.0571	-71	0
0.25	1	[0.0, 0.5]	-1	no LD weights	0.255	0.000799	0.00795	0.00548	6.89	5.74e-12
0.25	1	[0.0, 0.5]	-0.25	no LD weights	0.255	0.000914	0.0091	0.00545	5.99	2.11e-09
0.25	1	[0.0, 0.5]	-1	LDAK weights	0.13	0.000743	0.00739	-0.12	-162.19	0
0.25	1	[0.0, 0.5]	-0.25	LDAK weights	0.118	0.000707	0.00704	-0.132	-187.11	0
0.25	0.001	[0.01, 0.05]	-1	no LD weights	0.268	0.00428	0.0426	0.0182	4.26	2.04e-05
0.25	0.001	[0.01, 0.05]	-0.25	no LD weights	0.267	0.00437	0.0434	0.0173	3.99	6.69e-05
0.25	0.001	[0.01, 0.05]	-1	LDAK weights	0.157	0.0042	0.0418	-0.0933	-22.32	2.59e-110
0.25	0.001	[0.01, 0.05]	-0.25	LDAK weights	0.149	0.00412	0.041	-0.101	-24.58	1.97e-133
0.25	0.001	[0.05, 0.5]	-1	no LD weights	0.254	0.00324	0.0322	0.00429	1.33	0.183
0.25	0.001	[0.05, 0.5]	-0.25	no LD weights	0.248	0.00441	0.0438	-0.00218	-0.5	0.619
0.25	0.001	[0.05, 0.5]	-1	LDAK weights	0.123	0.00511	0.0508	-0.127	-24.99	7.2e-138
0.25	0.001	[0.05, 0.5]	-0.25	LDAK weights	0.109	0.0053	0.0527	-0.141	-26.71	3.18e-157
0.25	0.001	[0.0, 0.5]	-1	no LD weights	0.262	0.0041	0.0408	0.0125	3.05	0.00225
0.25	0.001	[0.0, 0.5]	-0.25	no LD weights	0.264	0.00479	0.0476	0.0141	2.97	0.00299
0.25	0.001	[0.0, 0.5]	-1	LDAK weights	0.129	0.00416	0.0414	-0.121	-29.23	8.81e-188
0.25	0.001	[0.0, 0.5]	-0.25	LDAK weights	0.119	0.00425	0.0423	-0.131	-30.85	4.87e-209
0.25	0.01	[0.01, 0.05]	-1	no LD weights	0.268	0.00163	0.0162	0.0176	10.82	2.64e-27
0.25	0.01	[0.01, 0.05]	-0.25	no LD weights	0.259	0.00169	0.0168	0.00873	5.2	2.02e-07
0.25	0.01	[0.01, 0.05]	-1	LDAK weights	0.157	0.00138	0.0137	-0.0932	-67.95	0
0.25	0.01	[0.01, 0.05]	-0.25	LDAK weights	0.15	0.00146	0.0145	-0.1	-69.1	0
0.25	0.01	[0.05, 0.5]	-1	no LD weights	0.258	0.00143	0.0143	0.00839	5.88	4.07e-09
0.25	0.01	[0.05, 0.5]	-0.25	no LD weights	0.256	0.00144	0.0144	0.00625	4.35	1.36e-05
0.25	0.01	[0.05, 0.5]	-1	LDAK weights	0.117	0.00169	0.0169	-0.133	-78.78	0
0.25	0.01	[0.05, 0.5]	-0.25	LDAK weights	0.104	0.00162	0.0161	-0.146	-90.39	0
0.25	0.01	[0.0, 0.5]	-1	no LD weights	0.255	0.00131	0.013	0.00487	3.74	0.000185
0.25	0.01	[0.0, 0.5]	-0.25	no LD weights	0.257	0.0017	0.0169	0.00712	4.22	2.47e-05
0.25	0.01	[0.0, 0.5]	-1	LDAK weights	0.132	0.00145	0.0144	-0.118	-82	0
0.25	0.01	[0.0, 0.5]	-0.25	LDAK weights	0.12	0.00181	0.018	-0.13	-71.93	0
0.5	1	[0.0, 0.5]	-1	no LD weights	0.508	0.00101	0.01	0.00818	8.16	3.44e-16
0.5	1	[0.0, 0.5]	-0.25	no LD weights	0.511	0.000906	0.00901	0.0111	12.29	9.64e-35
0.5	1	[0.0, 0.5]	-1	LDAK weights	0.265	0.00104	0.0104	-0.235	-226.59	0
0.5	1	[0.0, 0.5]	-0.25	LDAK weights	0.248	0.000999	0.00994	-0.252	-253.91	0
0.5	0.001	[0.01, 0.05]	-1	no LD weights	0.542	0.00881	0.0877	0.0418	4.76	1.89e-06
0.5	0.001	[0.01, 0.05]	-0.25	no LD weights	0.521	0.0084	0.0836	0.0208	2.49	0.0129
0.5	0.001	[0.01, 0.05]	-1	LDAK weights	0.34	0.00884	0.088	-0.16	-18.15	1.4e-73
0.5	0.001	[0.01, 0.05]	-0.25	LDAK weights	0.318	0.0083	0.0826	-0.182	-22.05	9.27e-108
0.5	0.001	[0.05, 0.5]	-1	no LD weights	0.514	0.00677	0.0673	0.0145	2.15	0.0317
0.5	0.001	[0.05, 0.5]	-0.25	no LD weights	0.495	0.00758	0.0755	-0.00544	-0.72	0.471
0.5	0.001	[0.05, 0.5]	-1	LDAK weights	0.266	0.00923	0.0919	-0.234	-25.43	1.08e-142
0.5	0.001	[0.05, 0.5]	-0.25	LDAK weights	0.231	0.00825	0.0821	-0.269	-32.71	1.25e-234
0.5	0.001	[0.0, 0.5]	-1	no LD weights	0.509	0.00788	0.0785	0.00942	1.2	0.23
0.5	0.001	[0.0, 0.5]	-0.25	no LD weights	0.522	0.00859	0.0855	0.0217	2.54	0.011
0.5	0.001	[0.0, 0.5]	-1	LDAK weights	0.271	0.00868	0.0864	-0.229	-26.46	2.87e-154
0.5	0.001	[0.0, 0.5]	-0.25	LDAK weights	0.251	0.00902	0.0897	-0.249	-27.71	5.08e-169
0.5	0.01	[0.01, 0.05]	-1	no LD weights	0.538	0.00297	0.0295	0.0383	12.98	1.63e-38
0.5	0.01	[0.01, 0.05]	-0.25	no LD weights	0.528	0.00296	0.0294	0.0283	9.6	8.01e-22
0.5	0.01	[0.01, 0.05]	-1	LDAK weights	0.328	0.00267	0.0265	-0.172	-64.84	0
0.5	0.01	[0.01, 0.05]	-0.25	LDAK weights	0.314	0.00314	0.0313	-0.186	-59.52	0
0.5	0.01	[0.05, 0.5]	-1	no LD weights	0.513	0.00261	0.026	0.0129	4.96	7e-07
0.5	0.01	[0.05, 0.5]	-0.25	no LD weights	0.509	0.00268	0.0266	0.00904	3.4	0.000686
0.5	0.01	[0.05, 0.5]	-1	LDAK weights	0.246	0.00332	0.033	-0.254	-76.88	0
0.5	0.01	[0.05, 0.5]	-0.25	LDAK weights	0.226	0.00323	0.0321	-0.274	-85.21	0
0.5	0.01	[0.0, 0.5]	-1	no LD weights	0.511	0.00265	0.0264	0.0107	4.06	4.92e-05
0.5	0.01	[0.0, 0.5]	-0.25	no LD weights	0.515	0.0029	0.0289	0.0149	5.15	2.67e-07
0.5	0.01	[0.0, 0.5]	-1	LDAK weights	0.266	0.00324	0.0322	-0.234	-72.72	0
0.5	0.01	[0.0, 0.5]	-0.25	LDAK weights	0.245	0.00315	0.0313	-0.255	-81.24	0
0.8	1	[0.0, 0.5]	-1	no LD weights	0.811	0.0014	0.0139	0.0112	8.06	7.8e-16
0.8	1	[0.0, 0.5]	-0.25	no LD weights	0.815	0.00176	0.0176	0.0148	8.42	3.81e-17
0.8	1	[0.0, 0.5]	-1	LDAK weights	0.432	0.00148	0.0147	-0.368	-250.54	0
0.8	1	[0.0, 0.5]	-0.25	LDAK weights	0.409	0.0015	0.0149	-0.391	-261.63	0
0.8	0.001	[0.01, 0.05]	-1	no LD weights	0.866	0.0139	0.138	0.0661	4.78	1.79e-06
0.8	0.001	[0.01, 0.05]	-0.25	no LD weights	0.837	0.0149	0.148	0.0375	2.52	0.0117
0.8	0.001	[0.01, 0.05]	-1	LDAK weights	0.515	0.0163	0.163	-0.285	-17.5	1.42e-68
0.8	0.001	[0.01, 0.05]	-0.25	LDAK weights	0.513	0.0156	0.155	-0.287	-18.52	1.49e-76
0.8	0.001	[0.05, 0.5]	-1	no LD weights	0.819	0.0106	0.106	0.0192	1.81	0.0702
0.8	0.001	[0.05, 0.5]	-0.25	no LD weights	0.798	0.0107	0.107	-0.00165	-0.15	0.878
0.8	0.001	[0.05, 0.5]	-1	LDAK weights	0.417	0.016	0.159	-0.383	-24.06	7.2e-128
0.8	0.001	[0.05, 0.5]	-0.25	LDAK weights	0.376	0.0166	0.165	-0.424	-25.66	3.46e-145
0.8	0.001	[0.0, 0.5]	-1	no LD weights	0.818	0.0128	0.127	0.018	1.41	0.158
0.8	0.001	[0.0, 0.5]	-0.25	no LD weights	0.811	0.0138	0.137	0.0112	0.82	0.413
0.8	0.001	[0.0, 0.5]	-1	LDAK weights	0.425	0.0151	0.15	-0.375	-24.99	7.84e-138
0.8	0.001	[0.0, 0.5]	-0.25	LDAK weights	0.406	0.0135	0.135	-0.394	-29.3	9.17e-189
0.8	0.01	[0.01, 0.05]	-1	no LD weights	0.869	0.00474	0.0471	0.0694	14.72	4.85e-49
0.8	0.01	[0.01, 0.05]	-0.25	no LD weights	0.843	0.00454	0.0452	0.043	9.51	1.96e-21
0.8	0.01	[0.01, 0.05]	-1	LDAK weights	0.535	0.00458	0.0456	-0.265	-58.06	0
0.8	0.01	[0.01, 0.05]	-0.25	LDAK weights	0.507	0.00398	0.0396	-0.293	-74.01	0
0.8	0.01	[0.05, 0.5]	-1	no LD weights	0.811	0.00377	0.0375	0.0106	2.83	0.00469
0.8	0.01	[0.05, 0.5]	-0.25	no LD weights	0.81	0.00383	0.0381	0.0101	2.64	0.00824
0.8	0.01	[0.05, 0.5]	-1	LDAK weights	0.407	0.0049	0.0487	-0.393	-80.59	0
0.8	0.01	[0.05, 0.5]	-0.25	LDAK weights	0.372	0.00487	0.0484	-0.428	-88.32	0
0.8	0.01	[0.0, 0.5]	-1	no LD weights	0.811	0.00466	0.0464	0.0112	2.42	0.0153
0.8	0.01	[0.0, 0.5]	-0.25	no LD weights	0.82	0.00412	0.041	0.0196	4.79	1.69e-06
0.8	0.01	[0.0, 0.5]	-1	LDAK weights	0.429	0.00515	0.0512	-0.371	-72.45	0
0.8	0.01	[0.0, 0.5]	-0.25	LDAK weights	0.41	0.00546	0.0543	-0.39	-71.77	0

### Sheet: S16
h2g	p_causal	CV MAF	alpha	w_i	mean h2g estimate	S.E.M.	S.D.	bias	z_bias	bias p-value
0.1	1	[0.0, 0.5]	-1	no LD weights	0.101	0.00134	0.0133	0.000576	0.43	0.665
0.1	1	[0.0, 0.5]	-0.25	no LD weights	0.101	0.00129	0.0129	0.00116	0.9	0.368
0.1	1	[0.0, 0.5]	-1	LDAK weights	0.03	0.00103	0.0102	-0.0704	-68.72	0
0.1	1	[0.0, 0.5]	-0.25	LDAK weights	0.057	0.00112	0.0111	-0.0435	-39.03	0
0.1	0.001	[0.01, 0.05]	-1	no LD weights	0.105	0.00337	0.0335	0.00472	1.41	0.159
0.1	0.001	[0.01, 0.05]	-0.25	no LD weights	0.106	0.00326	0.0324	0.00605	1.87	0.0619
0.1	0.001	[0.01, 0.05]	-1	LDAK weights	0.019	0.00303	0.0302	-0.081	-26.86	6.46e-159
0.1	0.001	[0.01, 0.05]	-0.25	LDAK weights	0.011	0.00314	0.0313	-0.0885	-28.31	2.32e-176
0.1	0.001	[0.05, 0.5]	-1	no LD weights	0.097	0.00385	0.0383	-0.00298	-0.78	0.436
0.1	0.001	[0.05, 0.5]	-0.25	no LD weights	0.095	0.00379	0.0377	-0.0054	-1.43	0.152
0.1	0.001	[0.05, 0.5]	-1	LDAK weights	0.064	0.00433	0.0431	-0.0358	-8.31	9.49e-17
0.1	0.001	[0.05, 0.5]	-0.25	LDAK weights	0.073	0.00391	0.0389	-0.0275	-7.07	1.51e-12
0.1	0.001	[0.0, 0.5]	-1	no LD weights	0.095	0.00362	0.036	-0.00506	-1.41	0.16
0.1	0.001	[0.0, 0.5]	-0.25	no LD weights	0.098	0.0049	0.0488	-0.00233	-0.48	0.632
0.1	0.001	[0.0, 0.5]	-1	LDAK weights	0.026	0.00368	0.0367	-0.0737	-20.09	8.57e-90
0.1	0.001	[0.0, 0.5]	-0.25	LDAK weights	0.063	0.00382	0.038	-0.0373	-9.82	9.64e-23
0.1	0.01	[0.01, 0.05]	-1	no LD weights	0.108	0.00171	0.0171	0.00793	4.65	3.37e-06
0.1	0.01	[0.01, 0.05]	-0.25	no LD weights	0.103	0.0017	0.0169	0.00347	2.06	0.0398
0.1	0.01	[0.01, 0.05]	-1	LDAK weights	0.02	0.00148	0.0147	-0.0799	-54.29	0
0.1	0.01	[0.01, 0.05]	-0.25	LDAK weights	0.019	0.00119	0.0119	-0.0811	-68.27	0
0.1	0.01	[0.05, 0.5]	-1	no LD weights	0.098	0.00173	0.0172	-0.00153	-0.89	0.373
0.1	0.01	[0.05, 0.5]	-0.25	no LD weights	0.096	0.00197	0.0196	-0.00387	-1.97	0.0488
0.1	0.01	[0.05, 0.5]	-1	LDAK weights	0.063	0.00169	0.0168	-0.0369	-22.02	1.88e-107
0.1	0.01	[0.05, 0.5]	-0.25	LDAK weights	0.074	0.00193	0.0192	-0.0258	-13.43	4.24e-41
0.1	0.01	[0.0, 0.5]	-1	no LD weights	0.099	0.0017	0.0169	-0.000514	-0.3	0.762
0.1	0.01	[0.0, 0.5]	-0.25	no LD weights	0.098	0.00206	0.0205	-0.00176	-0.86	0.39
0.1	0.01	[0.0, 0.5]	-1	LDAK weights	0.029	0.00164	0.0163	-0.071	-43.61	0
0.1	0.01	[0.0, 0.5]	-0.25	LDAK weights	0.058	0.00163	0.0162	-0.0424	-26.18	4.07e-151
0.25	1	[0.0, 0.5]	-1	no LD weights	0.246	0.00165	0.0164	-0.00368	-2.24	0.0253
0.25	1	[0.0, 0.5]	-0.25	no LD weights	0.251	0.00183	0.0182	0.0011	0.6	0.548
0.25	1	[0.0, 0.5]	-1	LDAK weights	0.077	0.00151	0.0151	-0.173	-114.91	0
0.25	1	[0.0, 0.5]	-0.25	LDAK weights	0.138	0.00179	0.0178	-0.112	-63.17	0
0.25	0.001	[0.01, 0.05]	-1	no LD weights	0.268	0.00805	0.0801	0.0179	2.23	0.0257
0.25	0.001	[0.01, 0.05]	-0.25	no LD weights	0.252	0.00777	0.0773	0.00218	0.28	0.778
0.25	0.001	[0.01, 0.05]	-1	LDAK weights	0.048	0.00769	0.0765	-0.202	-26.45	3.55e-154
0.25	0.001	[0.01, 0.05]	-0.25	LDAK weights	0.058	0.00681	0.0678	-0.192	-28.36	5.72e-177
0.25	0.001	[0.05, 0.5]	-1	no LD weights	0.251	0.0093	0.0925	0.00125	0.14	0.893
0.25	0.001	[0.05, 0.5]	-0.25	no LD weights	0.257	0.0112	0.111	0.00744	0.67	0.503
0.25	0.001	[0.05, 0.5]	-1	LDAK weights	0.167	0.0111	0.111	-0.0832	-7.51	5.89e-14
0.25	0.001	[0.05, 0.5]	-0.25	LDAK weights	0.176	0.0115	0.115	-0.0735	-6.41	1.41e-10
0.25	0.001	[0.0, 0.5]	-1	no LD weights	0.25	0.00841	0.0837	0.000296	0.04	0.972
0.25	0.001	[0.0, 0.5]	-0.25	no LD weights	0.233	0.0103	0.102	-0.0169	-1.65	0.0989
0.25	0.001	[0.0, 0.5]	-1	LDAK weights	0.063	0.0092	0.0915	-0.187	-20.48	3.57e-93
0.25	0.001	[0.0, 0.5]	-0.25	LDAK weights	0.124	0.01	0.0998	-0.126	-12.67	8.77e-37
0.25	0.01	[0.01, 0.05]	-1	no LD weights	0.266	0.00302	0.0301	0.0163	5.41	6.14e-08
0.25	0.01	[0.01, 0.05]	-0.25	no LD weights	0.252	0.00321	0.0319	0.00158	0.49	0.622
0.25	0.01	[0.01, 0.05]	-1	LDAK weights	0.063	0.00271	0.027	-0.187	-69.18	0
0.25	0.01	[0.01, 0.05]	-0.25	LDAK weights	0.05	0.00269	0.0268	-0.2	-74.51	0
0.25	0.01	[0.05, 0.5]	-1	no LD weights	0.247	0.00343	0.0341	-0.00315	-0.92	0.355
0.25	0.01	[0.05, 0.5]	-0.25	no LD weights	0.245	0.00412	0.041	-0.0046	-1.12	0.262
0.25	0.01	[0.05, 0.5]	-1	LDAK weights	0.151	0.00405	0.0403	-0.0985	-24.46	3.78e-132
0.25	0.01	[0.05, 0.5]	-0.25	LDAK weights	0.168	0.00359	0.0357	-0.0818	-22.88	6.62e-116
0.25	0.01	[0.0, 0.5]	-1	no LD weights	0.255	0.00339	0.0338	0.00456	1.35	0.177
0.25	0.01	[0.0, 0.5]	-0.25	no LD weights	0.248	0.00424	0.0422	-0.00223	-0.53	0.597
0.25	0.01	[0.0, 0.5]	-1	LDAK weights	0.081	0.00308	0.0306	-0.169	-55.03	0
0.25	0.01	[0.0, 0.5]	-0.25	LDAK weights	0.135	0.00376	0.0374	-0.115	-30.81	1.77e-208
0.5	1	[0.0, 0.5]	-1	no LD weights	0.489	0.00233	0.0232	-0.0106	-4.55	5.42e-06
0.5	1	[0.0, 0.5]	-0.25	no LD weights	0.493	0.00321	0.0319	-0.0066	-2.07	0.0387
0.5	1	[0.0, 0.5]	-1	LDAK weights	0.146	0.00231	0.023	-0.354	-153.78	0
0.5	1	[0.0, 0.5]	-0.25	LDAK weights	0.262	0.00248	0.0247	-0.238	-96.47	0
0.5	0.001	[0.01, 0.05]	-1	no LD weights	0.545	0.0163	0.162	0.045	2.78	0.00552
0.5	0.001	[0.01, 0.05]	-0.25	no LD weights	0.51	0.0162	0.162	0.0102	0.63	0.529
0.5	0.001	[0.01, 0.05]	-1	LDAK weights	0.165	0.018	0.178	-0.335	-18.73	2.58e-78
0.5	0.001	[0.01, 0.05]	-0.25	LDAK weights	0.102	0.017	0.17	-0.398	-23.49	5.09e-122
0.5	0.001	[0.05, 0.5]	-1	no LD weights	0.519	0.0182	0.181	0.0187	1.03	0.302
0.5	0.001	[0.05, 0.5]	-0.25	no LD weights	0.479	0.0219	0.218	-0.0215	-0.98	0.326
0.5	0.001	[0.05, 0.5]	-1	LDAK weights	0.244	0.0202	0.201	-0.256	-12.71	4.98e-37
0.5	0.001	[0.05, 0.5]	-0.25	LDAK weights	0.32	0.0244	0.243	-0.18	-7.43	1.09e-13
0.5	0.001	[0.0, 0.5]	-1	no LD weights	0.478	0.0219	0.217	-0.0218	-1	0.317
0.5	0.001	[0.0, 0.5]	-0.25	no LD weights	0.495	0.0217	0.216	-0.00546	-0.25	0.8
0.5	0.001	[0.0, 0.5]	-1	LDAK weights	0.165	0.017	0.169	-0.335	-19.83	1.59e-87
0.5	0.001	[0.0, 0.5]	-0.25	LDAK weights	0.265	0.0231	0.23	-0.235	-10.21	1.74e-24
0.5	0.01	[0.01, 0.05]	-1	no LD weights	0.534	0.00577	0.0574	0.0343	5.98	2.26e-09
0.5	0.01	[0.01, 0.05]	-0.25	no LD weights	0.51	0.00609	0.0606	0.0103	1.69	0.0904
0.5	0.01	[0.01, 0.05]	-1	LDAK weights	0.136	0.0063	0.0627	-0.364	-58.12	0
0.5	0.01	[0.01, 0.05]	-0.25	LDAK weights	0.112	0.00553	0.055	-0.388	-70.48	0
0.5	0.01	[0.05, 0.5]	-1	no LD weights	0.506	0.00689	0.0686	0.00564	0.82	0.411
0.5	0.01	[0.05, 0.5]	-0.25	no LD weights	0.492	0.00739	0.0735	-0.00767	-1.04	0.297
0.5	0.01	[0.05, 0.5]	-1	LDAK weights	0.271	0.00792	0.0788	-0.229	-29.08	6.13e-186
0.5	0.01	[0.05, 0.5]	-0.25	LDAK weights	0.308	0.00773	0.0769	-0.192	-25.03	2.88e-138
0.5	0.01	[0.0, 0.5]	-1	no LD weights	0.495	0.00656	0.0652	-0.00451	-0.69	0.49
0.5	0.01	[0.0, 0.5]	-0.25	no LD weights	0.498	0.00845	0.0841	-0.00162	-0.19	0.847
0.5	0.01	[0.0, 0.5]	-1	LDAK weights	0.141	0.00607	0.0604	-0.359	-59.42	0
0.5	0.01	[0.0, 0.5]	-0.25	LDAK weights	0.26	0.00769	0.0765	-0.24	-31.35	8.77e-216
0.8	1	[0.0, 0.5]	-1	no LD weights	0.787	0.00304	0.0302	-0.0132	-4.38	1.16e-05
0.8	1	[0.0, 0.5]	-0.25	no LD weights	0.783	0.00431	0.0429	-0.0173	-4.03	5.6e-05
0.8	1	[0.0, 0.5]	-1	LDAK weights	0.227	0.00261	0.026	-0.573	-220.13	0
0.8	1	[0.0, 0.5]	-0.25	LDAK weights	0.381	0.00292	0.029	-0.419	-144.59	0
0.8	0.001	[0.01, 0.05]	-1	no LD weights	0.866	0.0287	0.285	0.0659	2.31	0.0209
0.8	0.001	[0.01, 0.05]	-0.25	no LD weights	0.771	0.0293	0.291	-0.0292	-1	0.316
0.8	0.001	[0.01, 0.05]	-1	LDAK weights	0.176	0.0302	0.3	-0.624	-20.81	3.5e-96
0.8	0.001	[0.01, 0.05]	-0.25	LDAK weights	0.17	0.0254	0.253	-0.63	-24.91	5.43e-137
0.8	0.001	[0.05, 0.5]	-1	no LD weights	0.846	0.027	0.269	0.046	1.71	0.0869
0.8	0.001	[0.05, 0.5]	-0.25	no LD weights	0.787	0.0432	0.43	-0.0133	-0.31	0.757
0.8	0.001	[0.05, 0.5]	-1	LDAK weights	0.398	0.0339	0.337	-0.402	-11.94	7e-33
0.8	0.001	[0.05, 0.5]	-0.25	LDAK weights	0.393	0.0435	0.433	-0.407	-9.38	6.37e-21
0.8	0.001	[0.0, 0.5]	-1	no LD weights	0.772	0.0299	0.298	-0.0277	-0.93	0.353
0.8	0.001	[0.0, 0.5]	-0.25	no LD weights	0.729	0.0378	0.376	-0.071	-1.89	0.0593
0.8	0.001	[0.0, 0.5]	-1	LDAK weights	0.222	0.035	0.349	-0.578	-16.6	7.51e-62
0.8	0.001	[0.0, 0.5]	-0.25	LDAK weights	0.326	0.0345	0.343	-0.474	-13.81	2.2e-43
0.8	0.01	[0.01, 0.05]	-1	no LD weights	0.866	0.00952	0.0947	0.0656	6.93	4.35e-12
0.8	0.01	[0.01, 0.05]	-0.25	no LD weights	0.804	0.00991	0.0986	0.00437	0.44	0.658
0.8	0.01	[0.01, 0.05]	-1	LDAK weights	0.197	0.00813	0.0809	-0.603	-74.59	0
0.8	0.01	[0.01, 0.05]	-0.25	LDAK weights	0.17	0.00883	0.0879	-0.63	-71.7	0
0.8	0.01	[0.05, 0.5]	-1	no LD weights	0.794	0.0128	0.127	-0.00637	-0.5	0.617
0.8	0.01	[0.05, 0.5]	-0.25	no LD weights	0.787	0.0137	0.136	-0.0127	-0.93	0.352
0.8	0.01	[0.05, 0.5]	-1	LDAK weights	0.391	0.0138	0.137	-0.409	-29.76	1.31e-194
0.8	0.01	[0.05, 0.5]	-0.25	LDAK weights	0.463	0.0123	0.122	-0.337	-27.64	3.86e-168
0.8	0.01	[0.0, 0.5]	-1	no LD weights	0.793	0.0109	0.108	-0.00651	-0.6	0.547
0.8	0.01	[0.0, 0.5]	-0.25	no LD weights	0.775	0.0146	0.146	-0.0252	-1.73	0.0835
0.8	0.01	[0.0, 0.5]	-1	LDAK weights	0.218	0.0113	0.113	-0.582	-51.65	0
0.8	0.01	[0.0, 0.5]	-0.25	LDAK weights	0.358	0.0124	0.123	-0.442	-35.92	1.6e-282

### Sheet: S17
h2g	p_causal	CV MAF	alpha	w_i	GRE, mean h2g estimate	GRE, bias	GRE, bias p-value	LDSC, mean h2g estimate	LDSC, bias	LDSC, bias p-value	S-LDSC (MAF), mean h2g estimate	S-LDSC (MAF), bias	S-LDSC (MAF), bias p-value	S-LDSC (MAF+LLD), mean h2g estimate	S-LDSC (MAF+LLD), bias	S-LDSC (MAF+LLD), bias p-value	SumHer, mean h2g estimate	SumHer, bias	SumHer, bias p-value
0.25	1	[0.0, 0.5]	-1	LD-score weights	0.252	0.00225	0.000102	0.041	-0.209	0	0.041	-0.209	0	0.123	-0.127	0	0.213	-0.0371	0
0.25	1	[0.0, 0.5]	-0.25	LD-score weights	0.252	0.00184	0.000566	0.232	-0.0184	5.45e-201	0.049	-0.201	0	0.278	0.0283	2.46e-72	0.265	0.0149	0
0.25	0.001	[0.01, 0.05]	-1	LD-score weights	0.252	0.00172	0.00113	0.18	-0.07	0	0.059	-0.191	0	0.053	-0.197	6.25e-136	0.186	-0.0639	0
0.25	0.001	[0.01, 0.05]	-0.25	LD-score weights	0.252	0.00232	4.84e-06	0.185	-0.0653	0	0.053	-0.197	0	0.058	-0.192	1.33e-145	0.195	-0.0547	0
0.25	0.001	[0.05, 0.5]	-1	LD-score weights	0.252	0.00225	0.000101	0.252	0.00202	0.0107	0.057	-0.193	0	0.324	0.0738	4.91e-22	0.278	0.0285	0
0.25	0.001	[0.05, 0.5]	-0.25	LD-score weights	0.251	0.00131	0.0345	0.255	0.00495	5.95e-09	0.055	-0.195	0	0.338	0.0884	1.3e-21	0.286	0.0357	0
0.25	0.001	[0.0, 0.5]	-1	LD-score weights	0.253	0.00322	3.34e-10	0.207	-0.0427	0	0.041	-0.209	0	0.122	-0.128	4.33e-69	0.215	-0.0352	0
0.25	0.001	[0.0, 0.5]	-0.25	LD-score weights	0.253	0.00333	1.02e-08	0.235	-0.0152	5.75e-60	0.051	-0.199	0	0.233	-0.0172	0.145	0.266	0.0158	1.01e-128
0.25	0.01	[0.01, 0.05]	-1	LD-score weights	0.252	0.00246	5.58e-06	0.103	-0.147	0	0.055	-0.195	0	0.041	-0.209	0	0.186	-0.0642	0
0.25	0.01	[0.01, 0.05]	-0.25	LD-score weights	0.252	0.00198	6.32e-05	0.111	-0.139	0	0.049	-0.201	0	0.051	-0.199	0	0.195	-0.0547	0
0.25	0.01	[0.05, 0.5]	-1	LD-score weights	0.252	0.0022	0.000122	0.301	0.0514	0	0.052	-0.198	0	0.317	0.0672	4.93e-82	0.278	0.0277	0
0.25	0.01	[0.05, 0.5]	-0.25	LD-score weights	0.252	0.00228	5.84e-06	0.313	0.0628	0	0.05	-0.2	0	0.341	0.0913	2.63e-179	0.286	0.0358	0
0.25	0.01	[0.0, 0.5]	-1	LD-score weights	0.253	0.00264	1.56e-06	0.186	-0.0641	0	0.041	-0.209	0	0.125	-0.125	0	0.214	-0.0361	0
0.25	0.01	[0.0, 0.5]	-0.25	LD-score weights	0.252	0.00163	0.00186	0.244	-0.00622	5.21e-21	0.049	-0.201	0	0.271	0.0206	3.11e-09	0.264	0.0144	0

### Sheet: S18
h2g	p_causal	CV MAF	alpha	w_i	mean h2g estimate	S.E.M.	S.D.	bias	z_bias	bias p-value
0.1	1	[0.0, 0.5]	-1	no LD weights	0.1	0.00125	0.0124	-8.74e-05	-0.07	0.944
0.1	1	[0.0, 0.5]	-0.25	no LD weights	0.112	0.00128	0.0127	0.0119	9.33	1.06e-20
0.1	1	[0.0, 0.5]	-1	LDAK weights	0.08	0.00129	0.0128	-0.0202	-15.74	8.17e-56
0.1	1	[0.0, 0.5]	-0.25	LDAK weights	0.092	0.00119	0.0118	-0.008	-6.77	1.28e-11
0.1	0.001	[0.009, 0.011]	-1	no LD weights	0.069	0.00182	0.0181	-0.0307	-16.99	9.91e-65
0.1	0.001	[0.009, 0.011]	-0.25	no LD weights	0.07	0.00211	0.021	-0.03	-14.3	2.14e-46
0.1	0.001	[0.009, 0.011]	-1	LDAK weights	0.06	0.00177	0.0176	-0.0404	-22.97	8.57e-117
0.1	0.001	[0.009, 0.011]	-0.25	LDAK weights	0.061	0.00181	0.018	-0.0387	-21.5	1.45e-102
0.1	0.001	[0.01, 0.05]	-1	no LD weights	0.08	0.00179	0.0179	-0.0202	-11.34	8.18e-30
0.1	0.001	[0.01, 0.05]	-0.25	no LD weights	0.082	0.00197	0.0196	-0.0177	-9.03	1.78e-19
0.1	0.001	[0.01, 0.05]	-1	LDAK weights	0.073	0.00166	0.0165	-0.0267	-16.21	4.07e-59
0.1	0.001	[0.01, 0.05]	-0.25	LDAK weights	0.076	0.00167	0.0166	-0.0238	-14.34	1.27e-46
0.1	0.001	[0.05, 0.5]	-1	no LD weights	0.11	0.00158	0.0157	0.01	6.39	1.68e-10
0.1	0.001	[0.05, 0.5]	-0.25	no LD weights	0.112	0.00176	0.0175	0.0124	7.06	1.64e-12
0.1	0.001	[0.05, 0.5]	-1	LDAK weights	0.097	0.00155	0.0154	-0.00338	-2.19	0.0285
0.1	0.001	[0.05, 0.5]	-0.25	LDAK weights	0.096	0.00179	0.0178	-0.00419	-2.36	0.0184
0.1	0.001	[0.0, 0.5]	-1	no LD weights	0.099	0.00203	0.0202	-0.00141	-0.7	0.484
0.1	0.001	[0.0, 0.5]	-0.25	no LD weights	0.109	0.00195	0.0194	0.00902	4.64	3.42e-06
0.1	0.001	[0.0, 0.5]	-1	LDAK weights	0.079	0.00195	0.0194	-0.0211	-10.88	1.5e-27
0.1	0.001	[0.0, 0.5]	-0.25	LDAK weights	0.095	0.00191	0.019	-0.00532	-2.8	0.0051
0.1	0.01	[0.009, 0.011]	-1	no LD weights	0.07	0.00148	0.0147	-0.03	-20.33	6.46e-92
0.1	0.01	[0.009, 0.011]	-0.25	no LD weights	0.071	0.00146	0.0145	-0.0295	-20.34	6.19e-92
0.1	0.01	[0.009, 0.011]	-1	LDAK weights	0.06	0.00136	0.0135	-0.0399	-29.61	1.03e-192
0.1	0.01	[0.009, 0.011]	-0.25	LDAK weights	0.06	0.00157	0.0156	-0.0403	-25.9	6.67e-148
0.1	0.01	[0.01, 0.05]	-1	no LD weights	0.079	0.00146	0.0145	-0.0211	-14.56	4.82e-48
0.1	0.01	[0.01, 0.05]	-0.25	no LD weights	0.079	0.0014	0.014	-0.0205	-14.7	6.64e-49
0.1	0.01	[0.01, 0.05]	-1	LDAK weights	0.073	0.00134	0.0134	-0.0271	-20.22	6.89e-91
0.1	0.01	[0.01, 0.05]	-0.25	LDAK weights	0.077	0.00126	0.0126	-0.0233	-18.55	8.89e-77
0.1	0.01	[0.05, 0.5]	-1	no LD weights	0.111	0.00131	0.013	0.0109	8.4	4.41e-17
0.1	0.01	[0.05, 0.5]	-0.25	no LD weights	0.115	0.00146	0.0146	0.0153	10.53	6.01e-26
0.1	0.01	[0.05, 0.5]	-1	LDAK weights	0.098	0.00133	0.0133	-0.00242	-1.82	0.0683
0.1	0.01	[0.05, 0.5]	-0.25	LDAK weights	0.099	0.00143	0.0142	-0.000779	-0.55	0.584
0.1	0.01	[0.0, 0.5]	-1	no LD weights	0.099	0.00141	0.014	-0.00101	-0.72	0.469
0.1	0.01	[0.0, 0.5]	-0.25	no LD weights	0.108	0.00138	0.0137	0.00826	6.03	1.6e-09
0.1	0.01	[0.0, 0.5]	-1	LDAK weights	0.082	0.00153	0.0152	-0.0184	-12.15	5.71e-34
0.1	0.01	[0.0, 0.5]	-0.25	LDAK weights	0.093	0.00142	0.0141	-0.00658	-4.65	3.24e-06
0.25	1	[0.0, 0.5]	-1	no LD weights	0.247	0.00124	0.0124	-0.00339	-2.75	0.00602
0.25	1	[0.0, 0.5]	-0.25	no LD weights	0.264	0.00141	0.014	0.0141	10.07	7.84e-24
0.25	1	[0.0, 0.5]	-1	LDAK weights	0.222	0.00142	0.0142	-0.0277	-19.54	5.25e-85
0.25	1	[0.0, 0.5]	-0.25	LDAK weights	0.242	0.00148	0.0148	-0.00823	-5.57	2.51e-08
0.25	0.001	[0.009, 0.011]	-1	no LD weights	0.204	0.00285	0.0284	-0.0461	-16.24	2.79e-59
0.25	0.001	[0.009, 0.011]	-0.25	no LD weights	0.208	0.00291	0.029	-0.0416	-14.36	9.41e-47
0.25	0.001	[0.009, 0.011]	-1	LDAK weights	0.194	0.0023	0.0229	-0.056	-24.45	5.02e-132
0.25	0.001	[0.009, 0.011]	-0.25	LDAK weights	0.191	0.00269	0.0268	-0.0594	-22.18	5.74e-109
0.25	0.001	[0.01, 0.05]	-1	no LD weights	0.222	0.00263	0.0262	-0.0283	-10.82	2.63e-27
0.25	0.001	[0.01, 0.05]	-0.25	no LD weights	0.223	0.00232	0.0231	-0.0269	-11.64	2.66e-31
0.25	0.001	[0.01, 0.05]	-1	LDAK weights	0.212	0.00235	0.0234	-0.0381	-16.31	8.15e-60
0.25	0.001	[0.01, 0.05]	-0.25	LDAK weights	0.22	0.00241	0.024	-0.0296	-12.33	6.62e-35
0.25	0.001	[0.05, 0.5]	-1	no LD weights	0.266	0.00176	0.0175	0.0159	9.11	7.96e-20
0.25	0.001	[0.05, 0.5]	-0.25	no LD weights	0.269	0.00167	0.0167	0.0185	11.12	1.04e-28
0.25	0.001	[0.05, 0.5]	-1	LDAK weights	0.248	0.00221	0.022	-0.00221	-1.01	0.314
0.25	0.001	[0.05, 0.5]	-0.25	LDAK weights	0.249	0.00235	0.0234	-0.00059	-0.25	0.801
0.25	0.001	[0.0, 0.5]	-1	no LD weights	0.249	0.00244	0.0243	-0.00122	-0.5	0.616
0.25	0.001	[0.0, 0.5]	-0.25	no LD weights	0.261	0.00208	0.0207	0.0114	5.52	3.47e-08
0.25	0.001	[0.0, 0.5]	-1	LDAK weights	0.229	0.00248	0.0246	-0.021	-8.54	1.36e-17
0.25	0.001	[0.0, 0.5]	-0.25	LDAK weights	0.243	0.00228	0.0227	-0.00676	-2.98	0.00291
0.25	0.01	[0.009, 0.011]	-1	no LD weights	0.209	0.00189	0.0188	-0.0407	-21.64	8.38e-104
0.25	0.01	[0.009, 0.011]	-0.25	no LD weights	0.211	0.00197	0.0196	-0.0394	-20.12	4.96e-90
0.25	0.01	[0.009, 0.011]	-1	LDAK weights	0.189	0.00196	0.0195	-0.0612	-31.29	6.32e-215
0.25	0.01	[0.009, 0.011]	-0.25	LDAK weights	0.188	0.00179	0.0178	-0.0619	-34.71	5.87e-264
0.25	0.01	[0.01, 0.05]	-1	no LD weights	0.225	0.00164	0.0163	-0.0245	-15.04	4.14e-51
0.25	0.01	[0.01, 0.05]	-0.25	no LD weights	0.226	0.00172	0.0171	-0.024	-14.09	4.29e-45
0.25	0.01	[0.01, 0.05]	-1	LDAK weights	0.212	0.00163	0.0163	-0.038	-23.36	1.01e-120
0.25	0.01	[0.01, 0.05]	-0.25	LDAK weights	0.216	0.00179	0.0178	-0.0336	-18.92	7.72e-80
0.25	0.01	[0.05, 0.5]	-1	no LD weights	0.264	0.00122	0.0121	0.0141	11.66	2.13e-31
0.25	0.01	[0.05, 0.5]	-0.25	no LD weights	0.27	0.00133	0.0133	0.0198	14.93	2.04e-50
0.25	0.01	[0.05, 0.5]	-1	LDAK weights	0.247	0.00161	0.016	-0.00261	-1.63	0.104
0.25	0.01	[0.05, 0.5]	-0.25	LDAK weights	0.25	0.00146	0.0146	0.000188	0.13	0.898
0.25	0.01	[0.0, 0.5]	-1	no LD weights	0.245	0.00154	0.0153	-0.00467	-3.05	0.00232
0.25	0.01	[0.0, 0.5]	-0.25	no LD weights	0.265	0.00139	0.0138	0.0149	10.75	5.75e-27
0.25	0.01	[0.0, 0.5]	-1	LDAK weights	0.223	0.00187	0.0186	-0.0275	-14.76	2.47e-49
0.25	0.01	[0.0, 0.5]	-0.25	LDAK weights	0.243	0.00143	0.0142	-0.00725	-5.11	3.25e-07
0.5	1	[0.0, 0.5]	-1	no LD weights	0.499	0.00103	0.0102	-0.00144	-1.41	0.158
0.5	1	[0.0, 0.5]	-0.25	no LD weights	0.505	0.00132	0.0131	0.00452	3.45	0.000552
0.5	1	[0.0, 0.5]	-1	LDAK weights	0.486	0.00131	0.013	-0.0137	-10.51	8.02e-26
0.5	1	[0.0, 0.5]	-0.25	LDAK weights	0.499	0.00129	0.0128	-0.00113	-0.88	0.379
0.5	0.001	[0.009, 0.011]	-1	no LD weights	0.487	0.00243	0.0242	-0.0132	-5.47	4.46e-08
0.5	0.001	[0.009, 0.011]	-0.25	no LD weights	0.484	0.00266	0.0265	-0.0156	-5.91	3.38e-09
0.5	0.001	[0.009, 0.011]	-1	LDAK weights	0.471	0.00217	0.0216	-0.0291	-13.51	1.42e-41
0.5	0.001	[0.009, 0.011]	-0.25	LDAK weights	0.473	0.00242	0.0241	-0.0272	-11.31	1.16e-29
0.5	0.001	[0.01, 0.05]	-1	no LD weights	0.488	0.00216	0.0215	-0.0125	-5.8	6.58e-09
0.5	0.001	[0.01, 0.05]	-0.25	no LD weights	0.484	0.00197	0.0196	-0.0158	-8.09	5.79e-16
0.5	0.001	[0.01, 0.05]	-1	LDAK weights	0.482	0.00187	0.0186	-0.0181	-9.73	2.17e-22
0.5	0.001	[0.01, 0.05]	-0.25	LDAK weights	0.483	0.00192	0.0191	-0.0173	-9.07	1.23e-19
0.5	0.001	[0.05, 0.5]	-1	no LD weights	0.505	0.00142	0.0142	0.00537	3.79	0.00015
0.5	0.001	[0.05, 0.5]	-0.25	no LD weights	0.504	0.00175	0.0174	0.00425	2.45	0.0144
0.5	0.001	[0.05, 0.5]	-1	LDAK weights	0.501	0.00184	0.0183	0.000815	0.45	0.656
0.5	0.001	[0.05, 0.5]	-0.25	LDAK weights	0.502	0.00184	0.0183	0.00233	1.28	0.202
0.5	0.001	[0.0, 0.5]	-1	no LD weights	0.497	0.00197	0.0196	-0.00265	-1.35	0.177
0.5	0.001	[0.0, 0.5]	-0.25	no LD weights	0.505	0.0015	0.0149	0.00481	3.22	0.0013
0.5	0.001	[0.0, 0.5]	-1	LDAK weights	0.487	0.00202	0.0201	-0.0127	-6.33	2.49e-10
0.5	0.001	[0.0, 0.5]	-0.25	LDAK weights	0.497	0.00183	0.0182	-0.00331	-1.82	0.0691
0.5	0.01	[0.009, 0.011]	-1	no LD weights	0.487	0.00165	0.0165	-0.0133	-8.1	5.58e-16
0.5	0.01	[0.009, 0.011]	-0.25	no LD weights	0.486	0.00161	0.0161	-0.0143	-8.94	3.99e-19
0.5	0.01	[0.009, 0.011]	-1	LDAK weights	0.471	0.00148	0.0147	-0.0294	-19.93	2.28e-88
0.5	0.01	[0.009, 0.011]	-0.25	LDAK weights	0.468	0.00165	0.0164	-0.0322	-19.64	7.17e-86
0.5	0.01	[0.01, 0.05]	-1	no LD weights	0.489	0.00133	0.0132	-0.0112	-8.52	1.64e-17
0.5	0.01	[0.01, 0.05]	-0.25	no LD weights	0.488	0.00152	0.0151	-0.0115	-7.64	2.19e-14
0.5	0.01	[0.01, 0.05]	-1	LDAK weights	0.48	0.00147	0.0146	-0.02	-13.69	1.24e-42
0.5	0.01	[0.01, 0.05]	-0.25	LDAK weights	0.484	0.00155	0.0154	-0.0156	-10.13	4.17e-24
0.5	0.01	[0.05, 0.5]	-1	no LD weights	0.506	0.00116	0.0116	0.00648	5.59	2.27e-08
0.5	0.01	[0.05, 0.5]	-0.25	no LD weights	0.505	0.00109	0.0109	0.00525	4.83	1.38e-06
0.5	0.01	[0.05, 0.5]	-1	LDAK weights	0.498	0.00135	0.0135	-0.00162	-1.21	0.228
0.5	0.01	[0.05, 0.5]	-0.25	LDAK weights	0.503	0.00134	0.0133	0.00254	1.91	0.0564
0.5	0.01	[0.0, 0.5]	-1	no LD weights	0.498	0.0013	0.013	-0.00216	-1.67	0.0958
0.5	0.01	[0.0, 0.5]	-0.25	no LD weights	0.505	0.00111	0.0111	0.00476	4.3	1.74e-05
0.5	0.01	[0.0, 0.5]	-1	LDAK weights	0.487	0.00139	0.0139	-0.0134	-9.65	4.86e-22
0.5	0.01	[0.0, 0.5]	-0.25	LDAK weights	0.496	0.00153	0.0152	-0.00358	-2.36	0.0184
0.8	1	[0.0, 0.5]	-1	no LD weights	0.799	0.000732	0.00729	-0.00109	-1.49	0.136
0.8	1	[0.0, 0.5]	-0.25	no LD weights	0.788	0.000677	0.00674	-0.0119	-17.71	3.67e-70
0.8	1	[0.0, 0.5]	-1	LDAK weights	0.807	0.000754	0.0075	0.00721	9.61	7.43e-22
0.8	1	[0.0, 0.5]	-0.25	LDAK weights	0.799	0.000737	0.00733	-0.000715	-0.98	0.33
0.8	0.001	[0.009, 0.011]	-1	no LD weights	0.818	0.00118	0.0117	0.0184	15.67	2.38e-55
0.8	0.001	[0.009, 0.011]	-0.25	no LD weights	0.82	0.00108	0.0108	0.0203	18.85	3.14e-79
0.8	0.001	[0.009, 0.011]	-1	LDAK weights	0.824	0.00117	0.0117	0.0237	20.29	1.47e-91
0.8	0.001	[0.009, 0.011]	-0.25	LDAK weights	0.824	0.00108	0.0108	0.0241	22.4	4.24e-111
0.8	0.001	[0.01, 0.05]	-1	no LD weights	0.808	0.00109	0.0108	0.00835	7.72	1.18e-14
0.8	0.001	[0.01, 0.05]	-0.25	no LD weights	0.807	0.00159	0.0158	0.00677	4.29	1.81e-05
0.8	0.001	[0.01, 0.05]	-1	LDAK weights	0.81	0.00121	0.0121	0.0103	8.51	1.67e-17
0.8	0.001	[0.01, 0.05]	-0.25	LDAK weights	0.811	0.00128	0.0128	0.011	8.59	8.42e-18
0.8	0.001	[0.05, 0.5]	-1	no LD weights	0.787	0.00132	0.0131	-0.0125	-9.53	1.56e-21
0.8	0.001	[0.05, 0.5]	-0.25	no LD weights	0.786	0.00146	0.0145	-0.0139	-9.61	7.22e-22
0.8	0.001	[0.05, 0.5]	-1	LDAK weights	0.797	0.00131	0.013	-0.00286	-2.2	0.0281
0.8	0.001	[0.05, 0.5]	-0.25	LDAK weights	0.797	0.00136	0.0135	-0.00332	-2.45	0.0142
0.8	0.001	[0.0, 0.5]	-1	no LD weights	0.796	0.00144	0.0143	-0.00441	-3.08	0.00206
0.8	0.001	[0.0, 0.5]	-0.25	no LD weights	0.787	0.00173	0.0172	-0.0125	-7.28	3.45e-13
0.8	0.001	[0.0, 0.5]	-1	LDAK weights	0.807	0.00132	0.0131	0.00683	5.21	1.93e-07
0.8	0.001	[0.0, 0.5]	-0.25	LDAK weights	0.801	0.00146	0.0145	0.000832	0.57	0.567
0.8	0.01	[0.009, 0.011]	-1	no LD weights	0.821	0.00075	0.00747	0.0206	27.58	1.77e-167
0.8	0.01	[0.009, 0.011]	-0.25	no LD weights	0.821	0.000816	0.00812	0.0206	25.35	9.15e-142
0.8	0.01	[0.009, 0.011]	-1	LDAK weights	0.825	0.000773	0.00769	0.0247	32.19	2.57e-227
0.8	0.01	[0.009, 0.011]	-0.25	LDAK weights	0.825	0.000749	0.00745	0.0249	33.34	9.91e-244
0.8	0.01	[0.01, 0.05]	-1	no LD weights	0.807	0.000778	0.00774	0.00706	9.12	7.8e-20
0.8	0.01	[0.01, 0.05]	-0.25	no LD weights	0.806	0.000893	0.00889	0.00581	6.54	6.29e-11
0.8	0.01	[0.01, 0.05]	-1	LDAK weights	0.812	0.000835	0.00831	0.0121	14.56	5.33e-48
0.8	0.01	[0.01, 0.05]	-0.25	LDAK weights	0.809	0.000859	0.00855	0.00897	10.5	8.95e-26
0.8	0.01	[0.05, 0.5]	-1	no LD weights	0.79	0.000799	0.00795	-0.01	-12.57	3.01e-36
0.8	0.01	[0.05, 0.5]	-0.25	no LD weights	0.787	0.000759	0.00755	-0.013	-17.25	1.17e-66
0.8	0.01	[0.05, 0.5]	-1	LDAK weights	0.797	0.000829	0.00825	-0.00253	-3.06	0.0022
0.8	0.01	[0.05, 0.5]	-0.25	LDAK weights	0.795	0.000862	0.00858	-0.00464	-5.41	6.19e-08
0.8	0.01	[0.0, 0.5]	-1	no LD weights	0.797	0.000882	0.00877	-0.00301	-3.43	0.0006
0.8	0.01	[0.0, 0.5]	-0.25	no LD weights	0.79	0.000861	0.00857	-0.0101	-11.78	4.73e-32
0.8	0.01	[0.0, 0.5]	-1	LDAK weights	0.807	0.000796	0.00792	0.00727	9.19	4.09e-20
0.8	0.01	[0.0, 0.5]	-0.25	LDAK weights	0.798	0.000848	0.00844	-0.00157	-1.86	0.0633

### Sheet: S19
h2g	p_causal	CV MAF	alpha	w_i	mean h2g estimate	S.E.M.	S.D.	bias	z_bias	bias p-value
0.1	1	[0.0, 0.5]	-1	no LD weights	0.102	0.00126	0.0126	0.00207	1.65	0.0993
0.1	1	[0.0, 0.5]	-0.25	no LD weights	0.114	0.00129	0.0128	0.014	10.95	6.32e-28
0.1	1	[0.0, 0.5]	-1	LDAK weights	0.082	0.0013	0.0129	-0.018	-13.93	4.45e-44
0.1	1	[0.0, 0.5]	-0.25	LDAK weights	0.094	0.0012	0.0119	-0.00579	-4.86	1.16e-06
0.1	0.001	[0.009, 0.011]	-1	no LD weights	0.071	0.00183	0.0182	-0.0285	-15.68	1.94e-55
0.1	0.001	[0.009, 0.011]	-0.25	no LD weights	0.072	0.00212	0.0211	-0.0279	-13.21	7.69e-40
0.1	0.001	[0.009, 0.011]	-1	LDAK weights	0.062	0.00177	0.0176	-0.0382	-21.65	5.87e-104
0.1	0.001	[0.009, 0.011]	-0.25	LDAK weights	0.063	0.00182	0.0181	-0.0365	-20.22	6.8e-91
0.1	0.001	[0.01, 0.05]	-1	no LD weights	0.082	0.0018	0.018	-0.0181	-10.09	6.1e-24
0.1	0.001	[0.01, 0.05]	-0.25	no LD weights	0.084	0.00198	0.0197	-0.0156	-7.93	2.27e-15
0.1	0.001	[0.01, 0.05]	-1	LDAK weights	0.075	0.00167	0.0166	-0.0247	-14.88	4.69e-50
0.1	0.001	[0.01, 0.05]	-0.25	LDAK weights	0.078	0.00167	0.0166	-0.0217	-13.03	8.02e-39
0.1	0.001	[0.05, 0.5]	-1	no LD weights	0.112	0.00158	0.0157	0.0122	7.76	8.27e-15
0.1	0.001	[0.05, 0.5]	-0.25	no LD weights	0.115	0.00176	0.0175	0.0146	8.33	7.95e-17
0.1	0.001	[0.05, 0.5]	-1	LDAK weights	0.099	0.00155	0.0155	-0.00117	-0.76	0.447
0.1	0.001	[0.05, 0.5]	-0.25	LDAK weights	0.098	0.00179	0.0178	-0.00192	-1.08	0.28
0.1	0.001	[0.0, 0.5]	-1	no LD weights	0.101	0.00203	0.0202	0.000748	0.37	0.711
0.1	0.001	[0.0, 0.5]	-0.25	no LD weights	0.111	0.00195	0.0194	0.0112	5.77	7.81e-09
0.1	0.001	[0.0, 0.5]	-1	LDAK weights	0.081	0.00196	0.0195	-0.0189	-9.7	3.07e-22
0.1	0.001	[0.0, 0.5]	-0.25	LDAK weights	0.097	0.00192	0.0191	-0.00313	-1.64	0.101
0.1	0.01	[0.009, 0.011]	-1	no LD weights	0.072	0.00149	0.0148	-0.0279	-18.76	1.58e-78
0.1	0.01	[0.009, 0.011]	-0.25	no LD weights	0.073	0.00146	0.0146	-0.0273	-18.78	1.19e-78
0.1	0.01	[0.009, 0.011]	-1	LDAK weights	0.062	0.00136	0.0136	-0.0378	-27.85	1.01e-170
0.1	0.01	[0.009, 0.011]	-0.25	LDAK weights	0.062	0.00158	0.0157	-0.0382	-24.31	1.61e-130
0.1	0.01	[0.01, 0.05]	-1	no LD weights	0.081	0.00147	0.0146	-0.019	-13	1.28e-38
0.1	0.01	[0.01, 0.05]	-0.25	no LD weights	0.082	0.00141	0.0141	-0.0184	-13.09	3.82e-39
0.1	0.01	[0.01, 0.05]	-1	LDAK weights	0.075	0.00136	0.0135	-0.0249	-18.45	5.21e-76
0.1	0.01	[0.01, 0.05]	-0.25	LDAK weights	0.079	0.00127	0.0127	-0.0212	-16.7	1.34e-62
0.1	0.01	[0.05, 0.5]	-1	no LD weights	0.113	0.00132	0.0131	0.0131	10.02	1.22e-23
0.1	0.01	[0.05, 0.5]	-0.25	no LD weights	0.118	0.00147	0.0147	0.0176	11.99	4.13e-33
0.1	0.01	[0.05, 0.5]	-1	LDAK weights	0.1	0.00134	0.0134	-0.000153	-0.11	0.909
0.1	0.01	[0.05, 0.5]	-0.25	LDAK weights	0.101	0.00144	0.0143	0.00146	1.02	0.309
0.1	0.01	[0.0, 0.5]	-1	no LD weights	0.101	0.00141	0.0141	0.00114	0.81	0.419
0.1	0.01	[0.0, 0.5]	-0.25	no LD weights	0.11	0.00139	0.0138	0.0104	7.57	3.66e-14
0.1	0.01	[0.0, 0.5]	-1	LDAK weights	0.084	0.00154	0.0153	-0.0163	-10.64	1.92e-26
0.1	0.01	[0.0, 0.5]	-0.25	LDAK weights	0.096	0.00143	0.0142	-0.00434	-3.05	0.00227
0.25	1	[0.0, 0.5]	-1	no LD weights	0.25	0.00125	0.0124	-0.000387	-0.31	0.754
0.25	1	[0.0, 0.5]	-0.25	no LD weights	0.267	0.00141	0.0141	0.017	12.11	9.54e-34
0.25	1	[0.0, 0.5]	-1	LDAK weights	0.226	0.00143	0.0142	-0.0245	-17.22	1.97e-66
0.25	1	[0.0, 0.5]	-0.25	LDAK weights	0.245	0.00149	0.0148	-0.00508	-3.43	0.0006
0.25	0.001	[0.009, 0.011]	-1	no LD weights	0.207	0.00285	0.0283	-0.0427	-15.08	2.22e-51
0.25	0.001	[0.009, 0.011]	-0.25	no LD weights	0.212	0.0029	0.0289	-0.0382	-13.21	7.32e-40
0.25	0.001	[0.009, 0.011]	-1	LDAK weights	0.197	0.0023	0.0229	-0.0527	-23.01	3.51e-117
0.25	0.001	[0.009, 0.011]	-0.25	LDAK weights	0.194	0.00269	0.0268	-0.0559	-20.89	7.29e-97
0.25	0.001	[0.01, 0.05]	-1	no LD weights	0.225	0.00263	0.0262	-0.0253	-9.64	5.32e-22
0.25	0.001	[0.01, 0.05]	-0.25	no LD weights	0.226	0.00232	0.0231	-0.0237	-10.26	1.1e-24
0.25	0.001	[0.01, 0.05]	-1	LDAK weights	0.215	0.00234	0.0233	-0.0349	-15.02	5.26e-51
0.25	0.001	[0.01, 0.05]	-0.25	LDAK weights	0.224	0.00241	0.024	-0.0264	-11.01	3.37e-28
0.25	0.001	[0.05, 0.5]	-1	no LD weights	0.269	0.00176	0.0175	0.0188	10.79	3.92e-27
0.25	0.001	[0.05, 0.5]	-0.25	no LD weights	0.271	0.00168	0.0167	0.0214	12.86	7.57e-38
0.25	0.001	[0.05, 0.5]	-1	LDAK weights	0.251	0.00219	0.0218	0.00092	0.42	0.672
0.25	0.001	[0.05, 0.5]	-0.25	LDAK weights	0.253	0.00234	0.0232	0.00256	1.1	0.27
0.25	0.001	[0.0, 0.5]	-1	no LD weights	0.252	0.00244	0.0243	0.00181	0.75	0.455
0.25	0.001	[0.0, 0.5]	-0.25	no LD weights	0.264	0.00208	0.0207	0.0144	6.95	3.65e-12
0.25	0.001	[0.0, 0.5]	-1	LDAK weights	0.232	0.00247	0.0246	-0.0177	-7.22	5.08e-13
0.25	0.001	[0.0, 0.5]	-0.25	LDAK weights	0.246	0.00228	0.0227	-0.00358	-1.58	0.115
0.25	0.01	[0.009, 0.011]	-1	no LD weights	0.213	0.00189	0.0188	-0.0373	-19.83	1.61e-87
0.25	0.01	[0.009, 0.011]	-0.25	no LD weights	0.214	0.00197	0.0196	-0.0361	-18.4	1.26e-75
0.25	0.01	[0.009, 0.011]	-1	LDAK weights	0.192	0.00197	0.0196	-0.0577	-29.39	7.89e-190
0.25	0.01	[0.009, 0.011]	-0.25	LDAK weights	0.192	0.0018	0.0179	-0.0584	-32.63	1.77e-233
0.25	0.01	[0.01, 0.05]	-1	no LD weights	0.229	0.00164	0.0164	-0.0214	-13.1	3.51e-39
0.25	0.01	[0.01, 0.05]	-0.25	no LD weights	0.229	0.00172	0.0171	-0.0209	-12.25	1.63e-34
0.25	0.01	[0.01, 0.05]	-1	LDAK weights	0.215	0.00164	0.0164	-0.0348	-21.28	1.78e-100
0.25	0.01	[0.01, 0.05]	-0.25	LDAK weights	0.22	0.00179	0.0179	-0.0305	-17.08	2.26e-65
0.25	0.01	[0.05, 0.5]	-1	no LD weights	0.267	0.00122	0.0122	0.0171	14.05	7.84e-45
0.25	0.01	[0.05, 0.5]	-0.25	no LD weights	0.273	0.00134	0.0133	0.0228	17.07	2.46e-65
0.25	0.01	[0.05, 0.5]	-1	LDAK weights	0.25	0.00162	0.0161	0.000493	0.31	0.76
0.25	0.01	[0.05, 0.5]	-0.25	LDAK weights	0.253	0.00147	0.0146	0.00335	2.29	0.022
0.25	0.01	[0.0, 0.5]	-1	no LD weights	0.248	0.00154	0.0154	-0.00165	-1.07	0.283
0.25	0.01	[0.0, 0.5]	-0.25	no LD weights	0.268	0.00139	0.0138	0.0178	12.87	6.54e-38
0.25	0.01	[0.0, 0.5]	-1	LDAK weights	0.226	0.00187	0.0186	-0.0243	-13.06	5.49e-39
0.25	0.01	[0.0, 0.5]	-0.25	LDAK weights	0.246	0.00143	0.0142	-0.00408	-2.87	0.00413
0.5	1	[0.0, 0.5]	-1	no LD weights	0.502	0.00103	0.0102	0.00203	1.99	0.0471
0.5	1	[0.0, 0.5]	-0.25	no LD weights	0.508	0.00132	0.0131	0.00786	6	1.92e-09
0.5	1	[0.0, 0.5]	-1	LDAK weights	0.49	0.00131	0.013	-0.00996	-7.66	1.93e-14
0.5	1	[0.0, 0.5]	-0.25	LDAK weights	0.502	0.00129	0.0128	0.00247	1.92	0.0547
0.5	0.001	[0.009, 0.011]	-1	no LD weights	0.491	0.00242	0.0241	-0.00927	-3.85	0.000119
0.5	0.001	[0.009, 0.011]	-0.25	no LD weights	0.489	0.00262	0.0261	-0.0114	-4.38	1.17e-05
0.5	0.001	[0.009, 0.011]	-1	LDAK weights	0.475	0.00213	0.0212	-0.0247	-11.68	1.56e-31
0.5	0.001	[0.009, 0.011]	-0.25	LDAK weights	0.477	0.0024	0.0238	-0.0227	-9.51	1.85e-21
0.5	0.001	[0.01, 0.05]	-1	no LD weights	0.491	0.00215	0.0214	-0.00883	-4.13	3.59e-05
0.5	0.001	[0.01, 0.05]	-0.25	no LD weights	0.488	0.00196	0.0195	-0.0122	-6.24	4.26e-10
0.5	0.001	[0.01, 0.05]	-1	LDAK weights	0.486	0.00186	0.0185	-0.014	-7.56	3.99e-14
0.5	0.001	[0.01, 0.05]	-0.25	LDAK weights	0.486	0.00191	0.019	-0.0136	-7.17	7.52e-13
0.5	0.001	[0.05, 0.5]	-1	no LD weights	0.509	0.00143	0.0142	0.00871	6.13	8.87e-10
0.5	0.001	[0.05, 0.5]	-0.25	no LD weights	0.508	0.00174	0.0173	0.00762	4.4	1.09e-05
0.5	0.001	[0.05, 0.5]	-1	LDAK weights	0.504	0.00182	0.0181	0.00442	2.44	0.0146
0.5	0.001	[0.05, 0.5]	-0.25	LDAK weights	0.506	0.00182	0.0181	0.00583	3.22	0.00128
0.5	0.001	[0.0, 0.5]	-1	no LD weights	0.501	0.00195	0.0195	0.000854	0.44	0.661
0.5	0.001	[0.0, 0.5]	-0.25	no LD weights	0.508	0.0015	0.0149	0.00819	5.49	3.97e-08
0.5	0.001	[0.0, 0.5]	-1	LDAK weights	0.491	0.00201	0.02	-0.00892	-4.46	8.08e-06
0.5	0.001	[0.0, 0.5]	-0.25	LDAK weights	0.5	0.00183	0.0182	0.000404	0.22	0.824
0.5	0.01	[0.009, 0.011]	-1	no LD weights	0.491	0.00164	0.0164	-0.00924	-5.65	1.65e-08
0.5	0.01	[0.009, 0.011]	-0.25	no LD weights	0.49	0.00161	0.016	-0.0103	-6.44	1.2e-10
0.5	0.01	[0.009, 0.011]	-1	LDAK weights	0.475	0.00148	0.0147	-0.025	-17.04	4.24e-65
0.5	0.01	[0.009, 0.011]	-0.25	LDAK weights	0.472	0.00165	0.0164	-0.0279	-17.01	7.05e-65
0.5	0.01	[0.01, 0.05]	-1	no LD weights	0.492	0.00133	0.0132	-0.00752	-5.69	1.3e-08
0.5	0.01	[0.01, 0.05]	-0.25	no LD weights	0.492	0.00151	0.015	-0.00778	-5.18	2.22e-07
0.5	0.01	[0.01, 0.05]	-1	LDAK weights	0.484	0.00146	0.0146	-0.0161	-11.08	1.59e-28
0.5	0.01	[0.01, 0.05]	-0.25	LDAK weights	0.488	0.00155	0.0154	-0.0118	-7.67	1.66e-14
0.5	0.01	[0.05, 0.5]	-1	no LD weights	0.51	0.00117	0.0116	0.00983	8.46	2.67e-17
0.5	0.01	[0.05, 0.5]	-0.25	no LD weights	0.509	0.00109	0.0109	0.00855	7.86	3.93e-15
0.5	0.01	[0.05, 0.5]	-1	LDAK weights	0.502	0.00135	0.0134	0.00191	1.42	0.156
0.5	0.01	[0.05, 0.5]	-0.25	LDAK weights	0.506	0.00134	0.0133	0.0061	4.57	4.79e-06
0.5	0.01	[0.0, 0.5]	-1	no LD weights	0.501	0.0013	0.013	0.00132	1.02	0.309
0.5	0.01	[0.0, 0.5]	-0.25	no LD weights	0.508	0.00112	0.0111	0.00814	7.33	2.37e-13
0.5	0.01	[0.0, 0.5]	-1	LDAK weights	0.49	0.00139	0.0138	-0.00958	-6.92	4.45e-12
0.5	0.01	[0.0, 0.5]	-0.25	LDAK weights	0.5	0.00153	0.0152	8.14e-05	0.05	0.957
0.8	1	[0.0, 0.5]	-1	no LD weights	0.802	0.000736	0.00725	0.00172	2.34	0.0191
0.8	1	[0.0, 0.5]	-0.25	no LD weights	0.791	0.000683	0.00676	-0.00897	-13.19	9.52e-40
0.8	1	[0.0, 0.5]	-1	LDAK weights	0.81	0.000761	0.00753	0.0102	13.46	2.54e-41
0.8	1	[0.0, 0.5]	-0.25	LDAK weights	0.802	0.000734	0.0073	0.00231	3.16	0.00159
0.8	0.001	[0.009, 0.011]	-1	no LD weights	0.821	0.00118	0.0117	0.021	17.87	1.93e-71
0.8	0.001	[0.009, 0.011]	-0.25	no LD weights	0.823	0.0011	0.0109	0.0233	21.24	3.79e-100
0.8	0.001	[0.009, 0.011]	-1	LDAK weights	0.827	0.00117	0.0116	0.0269	23.02	2.86e-117
0.8	0.001	[0.009, 0.011]	-0.25	LDAK weights	0.827	0.00111	0.0109	0.0272	24.59	1.74e-133
0.8	0.001	[0.01, 0.05]	-1	no LD weights	0.811	0.0011	0.0108	0.0111	10.17	2.61e-24
0.8	0.001	[0.01, 0.05]	-0.25	no LD weights	0.81	0.00158	0.0156	0.00994	6.32	2.62e-10
0.8	0.001	[0.01, 0.05]	-1	LDAK weights	0.813	0.00121	0.0121	0.0132	10.94	7.11e-28
0.8	0.001	[0.01, 0.05]	-0.25	LDAK weights	0.814	0.00134	0.013	0.0138	10.39	2.81e-25
0.8	0.001	[0.05, 0.5]	-1	no LD weights	0.79	0.00133	0.013	-0.00968	-7.31	2.64e-13
0.8	0.001	[0.05, 0.5]	-0.25	no LD weights	0.789	0.00146	0.0145	-0.011	-7.56	4.08e-14
0.8	0.001	[0.05, 0.5]	-1	LDAK weights	0.8	0.00131	0.0131	6.95e-05	0.05	0.958
0.8	0.001	[0.05, 0.5]	-0.25	LDAK weights	0.799	0.00135	0.0132	-0.00078	-0.58	0.561
0.8	0.001	[0.0, 0.5]	-1	no LD weights	0.798	0.00147	0.0144	-0.0016	-1.09	0.276
0.8	0.001	[0.0, 0.5]	-0.25	no LD weights	0.791	0.00176	0.0173	-0.00946	-5.41	6.44e-08
0.8	0.001	[0.0, 0.5]	-1	LDAK weights	0.81	0.00132	0.0131	0.00978	7.45	9.5e-14
0.8	0.001	[0.0, 0.5]	-0.25	LDAK weights	0.804	0.00147	0.0144	0.00367	2.51	0.012
0.8	0.01	[0.009, 0.011]	-1	no LD weights	0.823	0.000759	0.00748	0.0235	31.09	3.04e-212
0.8	0.01	[0.009, 0.011]	-0.25	no LD weights	0.823	0.000819	0.00811	0.0235	28.82	1.12e-182
0.8	0.01	[0.009, 0.011]	-1	LDAK weights	0.828	0.000769	0.00765	0.0278	36.3	1.47e-288
0.8	0.01	[0.009, 0.011]	-0.25	LDAK weights	0.828	0.00076	0.00744	0.0281	37.19	9.96e-303
0.8	0.01	[0.01, 0.05]	-1	no LD weights	0.81	0.00078	0.00772	0.01	12.89	5.32e-38
0.8	0.01	[0.01, 0.05]	-0.25	no LD weights	0.809	0.000909	0.00895	0.00883	9.77	1.55e-22
0.8	0.01	[0.01, 0.05]	-1	LDAK weights	0.815	0.000847	0.00834	0.0151	17.87	1.87e-71
0.8	0.01	[0.01, 0.05]	-0.25	LDAK weights	0.812	0.00087	0.00857	0.0117	13.56	7.31e-42
0.8	0.01	[0.05, 0.5]	-1	no LD weights	0.793	0.000797	0.00793	-0.00702	-8.86	8.01e-19
0.8	0.01	[0.05, 0.5]	-0.25	no LD weights	0.79	0.000773	0.00758	-0.0102	-13.21	7.36e-40
0.8	0.01	[0.05, 0.5]	-1	LDAK weights	0.801	0.000824	0.0082	0.000519	0.63	0.527
0.8	0.01	[0.05, 0.5]	-0.25	LDAK weights	0.798	0.000869	0.00856	-0.00164	-1.9	0.0572
0.8	0.01	[0.0, 0.5]	-1	no LD weights	0.8	0.000878	0.00874	-7.07e-05	-0.08	0.936
0.8	0.01	[0.0, 0.5]	-0.25	no LD weights	0.793	0.000872	0.00859	-0.00723	-8.34	7.29e-17
0.8	0.01	[0.0, 0.5]	-1	LDAK weights	0.81	0.00079	0.00778	0.0103	13.16	1.59e-39
0.8	0.01	[0.0, 0.5]	-0.25	LDAK weights	0.801	0.000866	0.00853	0.00149	1.73	0.0834

### Sheet: S20
h2g	p_causal	CV MAF	alpha	w_i	mean h2g estimate	S.E.M.	S.D.	bias	z_bias	bias p-value
0.1	1	[0.0, 0.5]	-1	no LD weights	0.088	0.00116	0.0115	-0.0122	-10.61	2.78e-26
0.1	1	[0.0, 0.5]	-0.25	no LD weights	0.107	0.00126	0.0125	0.00678	5.42	5.81e-08
0.1	1	[0.0, 0.5]	-1	LDAK weights	0.073	0.00124	0.0123	-0.0266	-21.57	3.65e-103
0.1	1	[0.0, 0.5]	-0.25	LDAK weights	0.099	0.00118	0.0117	-0.000586	-0.5	0.618
0.1	0.001	[0.009, 0.011]	-1	no LD weights	0.03	0.00121	0.0121	-0.07	-58.07	0
0.1	0.001	[0.009, 0.011]	-0.25	no LD weights	0.029	0.00142	0.0141	-0.071	-50.29	0
0.1	0.001	[0.009, 0.011]	-1	LDAK weights	0.03	0.00132	0.0132	-0.0699	-53.15	0
0.1	0.001	[0.009, 0.011]	-0.25	LDAK weights	0.03	0.00143	0.0143	-0.0699	-49.01	0
0.1	0.001	[0.01, 0.05]	-1	no LD weights	0.058	0.00143	0.0142	-0.0415	-29.21	1.54e-187
0.1	0.001	[0.01, 0.05]	-0.25	no LD weights	0.063	0.00155	0.0154	-0.0374	-24.27	3.71e-130
0.1	0.001	[0.01, 0.05]	-1	LDAK weights	0.058	0.00154	0.0153	-0.0424	-27.66	2.37e-168
0.1	0.001	[0.01, 0.05]	-0.25	LDAK weights	0.062	0.00155	0.0154	-0.0377	-24.43	8.54e-132
0.1	0.001	[0.05, 0.5]	-1	no LD weights	0.107	0.00127	0.0126	0.00676	5.35	8.97e-08
0.1	0.001	[0.05, 0.5]	-0.25	no LD weights	0.111	0.00139	0.0138	0.0105	7.64	2.22e-14
0.1	0.001	[0.05, 0.5]	-1	LDAK weights	0.106	0.00138	0.0137	0.00618	4.51	6.49e-06
0.1	0.001	[0.05, 0.5]	-0.25	LDAK weights	0.109	0.00153	0.0152	0.00924	6.07	1.32e-09
0.1	0.001	[0.0, 0.5]	-1	no LD weights	0.085	0.00195	0.0194	-0.0149	-7.68	1.58e-14
0.1	0.001	[0.0, 0.5]	-0.25	no LD weights	0.105	0.00166	0.0165	0.00477	2.88	0.00395
0.1	0.001	[0.0, 0.5]	-1	LDAK weights	0.074	0.00206	0.0205	-0.0258	-12.6	2.03e-36
0.1	0.001	[0.0, 0.5]	-0.25	LDAK weights	0.098	0.00182	0.0181	-0.00244	-1.35	0.177
0.1	0.01	[0.009, 0.011]	-1	no LD weights	0.031	0.00125	0.0124	-0.069	-55.55	0
0.1	0.01	[0.009, 0.011]	-0.25	no LD weights	0.032	0.00112	0.0111	-0.0678	-61	0
0.1	0.01	[0.009, 0.011]	-1	LDAK weights	0.03	0.00115	0.0115	-0.07	-61.03	0
0.1	0.01	[0.009, 0.011]	-0.25	LDAK weights	0.029	0.00124	0.0123	-0.0707	-57.36	0
0.1	0.01	[0.01, 0.05]	-1	no LD weights	0.056	0.00138	0.0137	-0.0438	-31.97	2.85e-224
0.1	0.01	[0.01, 0.05]	-0.25	no LD weights	0.06	0.00134	0.0133	-0.0401	-30.12	2.65e-199
0.1	0.01	[0.01, 0.05]	-1	LDAK weights	0.056	0.00119	0.0119	-0.0437	-36.88	8.08e-298
0.1	0.01	[0.01, 0.05]	-0.25	LDAK weights	0.062	0.00125	0.0125	-0.0381	-30.57	2.87e-205
0.1	0.01	[0.05, 0.5]	-1	no LD weights	0.108	0.00129	0.0128	0.00774	6.03	1.61e-09
0.1	0.01	[0.05, 0.5]	-0.25	no LD weights	0.113	0.00141	0.014	0.0127	9.07	1.24e-19
0.1	0.01	[0.05, 0.5]	-1	LDAK weights	0.109	0.00129	0.0128	0.00902	7.06	1.71e-12
0.1	0.01	[0.05, 0.5]	-0.25	LDAK weights	0.113	0.00128	0.0127	0.0126	9.94	2.91e-23
0.1	0.01	[0.0, 0.5]	-1	no LD weights	0.087	0.00136	0.0136	-0.0128	-9.46	3.1e-21
0.1	0.01	[0.0, 0.5]	-0.25	no LD weights	0.102	0.00132	0.0131	0.00234	1.78	0.0748
0.1	0.01	[0.0, 0.5]	-1	LDAK weights	0.075	0.00149	0.0149	-0.0246	-16.57	1.08e-61
0.1	0.01	[0.0, 0.5]	-0.25	LDAK weights	0.099	0.00139	0.0138	-0.00143	-1.03	0.301
0.25	1	[0.0, 0.5]	-1	no LD weights	0.219	0.00119	0.0118	-0.0307	-25.91	5.81e-148
0.25	1	[0.0, 0.5]	-0.25	no LD weights	0.256	0.00138	0.0137	0.00568	4.14	3.55e-05
0.25	1	[0.0, 0.5]	-1	LDAK weights	0.198	0.00129	0.0129	-0.0522	-40.6	0
0.25	1	[0.0, 0.5]	-0.25	LDAK weights	0.25	0.00132	0.0131	0.000389	0.3	0.767
0.25	0.001	[0.009, 0.011]	-1	no LD weights	0.087	0.00164	0.0163	-0.163	-100.36	0
0.25	0.001	[0.009, 0.011]	-0.25	no LD weights	0.091	0.00165	0.0164	-0.159	-97.1	0
0.25	0.001	[0.009, 0.011]	-1	LDAK weights	0.093	0.00168	0.0167	-0.157	-94.33	0
0.25	0.001	[0.009, 0.011]	-0.25	LDAK weights	0.089	0.00182	0.0182	-0.161	-88.73	0
0.25	0.001	[0.01, 0.05]	-1	no LD weights	0.168	0.00259	0.0258	-0.0821	-31.84	1.59e-222
0.25	0.001	[0.01, 0.05]	-0.25	no LD weights	0.173	0.00254	0.0252	-0.077	-30.51	1.83e-204
0.25	0.001	[0.01, 0.05]	-1	LDAK weights	0.165	0.00274	0.0273	-0.0849	-31.13	8.51e-213
0.25	0.001	[0.01, 0.05]	-0.25	LDAK weights	0.181	0.00284	0.0282	-0.0694	-24.61	9.54e-134
0.25	0.001	[0.05, 0.5]	-1	no LD weights	0.26	0.00159	0.0158	0.01	6.32	2.58e-10
0.25	0.001	[0.05, 0.5]	-0.25	no LD weights	0.264	0.00155	0.0154	0.0142	9.21	3.28e-20
0.25	0.001	[0.05, 0.5]	-1	LDAK weights	0.265	0.00177	0.0176	0.0146	8.29	1.13e-16
0.25	0.001	[0.05, 0.5]	-0.25	LDAK weights	0.269	0.00164	0.0163	0.0189	11.59	4.45e-31
0.25	0.001	[0.0, 0.5]	-1	no LD weights	0.224	0.00316	0.0314	-0.0256	-8.14	4.06e-16
0.25	0.001	[0.0, 0.5]	-0.25	no LD weights	0.251	0.00225	0.0224	0.000752	0.34	0.736
0.25	0.001	[0.0, 0.5]	-1	LDAK weights	0.206	0.00406	0.0404	-0.0443	-10.97	5.48e-28
0.25	0.001	[0.0, 0.5]	-0.25	LDAK weights	0.241	0.0031	0.0309	-0.00869	-2.81	0.0049
0.25	0.01	[0.009, 0.011]	-1	no LD weights	0.089	0.00145	0.0144	-0.161	-111.52	0
0.25	0.01	[0.009, 0.011]	-0.25	no LD weights	0.092	0.00157	0.0156	-0.158	-101.21	0
0.25	0.01	[0.009, 0.011]	-1	LDAK weights	0.089	0.00157	0.0156	-0.161	-103.25	0
0.25	0.01	[0.009, 0.011]	-0.25	LDAK weights	0.088	0.00135	0.0134	-0.162	-120.7	0
0.25	0.01	[0.01, 0.05]	-1	no LD weights	0.168	0.00169	0.0168	-0.0822	-48.87	0
0.25	0.01	[0.01, 0.05]	-0.25	no LD weights	0.178	0.00163	0.0162	-0.0723	-44.67	0
0.25	0.01	[0.01, 0.05]	-1	LDAK weights	0.166	0.00157	0.0156	-0.0839	-53.69	0
0.25	0.01	[0.01, 0.05]	-0.25	LDAK weights	0.178	0.00177	0.0176	-0.0716	-40.61	0
0.25	0.01	[0.05, 0.5]	-1	no LD weights	0.259	0.00132	0.0132	0.00888	6.75	1.53e-11
0.25	0.01	[0.05, 0.5]	-0.25	no LD weights	0.265	0.00133	0.0132	0.0155	11.72	1.05e-31
0.25	0.01	[0.05, 0.5]	-1	LDAK weights	0.265	0.00151	0.0151	0.0149	9.91	3.75e-23
0.25	0.01	[0.05, 0.5]	-0.25	LDAK weights	0.271	0.00131	0.013	0.0206	15.79	3.51e-56
0.25	0.01	[0.0, 0.5]	-1	no LD weights	0.219	0.00175	0.0174	-0.0312	-17.94	6.06e-72
0.25	0.01	[0.0, 0.5]	-0.25	no LD weights	0.255	0.00129	0.0129	0.00542	4.22	2.48e-05
0.25	0.01	[0.0, 0.5]	-1	LDAK weights	0.2	0.00213	0.0212	-0.05	-23.6	4.32e-123
0.25	0.01	[0.0, 0.5]	-0.25	LDAK weights	0.249	0.00133	0.0133	-0.000734	-0.55	0.58
0.5	1	[0.0, 0.5]	-1	no LD weights	0.458	0.00118	0.0117	-0.0421	-35.97	2.57e-283
0.5	1	[0.0, 0.5]	-0.25	no LD weights	0.494	0.00127	0.0126	-0.00572	-4.53	5.92e-06
0.5	1	[0.0, 0.5]	-1	LDAK weights	0.432	0.00128	0.0128	-0.068	-53.28	0
0.5	1	[0.0, 0.5]	-0.25	LDAK weights	0.502	0.00117	0.0117	0.00233	2	0.046
0.5	0.001	[0.009, 0.011]	-1	no LD weights	0.239	0.00322	0.0321	-0.261	-81.46	0
0.5	0.001	[0.009, 0.011]	-0.25	no LD weights	0.239	0.0031	0.0309	-0.261	-84.56	0
0.5	0.001	[0.009, 0.011]	-1	LDAK weights	0.238	0.00328	0.0327	-0.262	-80.07	0
0.5	0.001	[0.009, 0.011]	-0.25	LDAK weights	0.237	0.0032	0.0318	-0.263	-82.73	0
0.5	0.001	[0.01, 0.05]	-1	no LD weights	0.41	0.00366	0.0364	-0.0902	-24.76	2.24e-135
0.5	0.001	[0.01, 0.05]	-0.25	no LD weights	0.422	0.00336	0.0334	-0.0776	-23.23	2.07e-119
0.5	0.001	[0.01, 0.05]	-1	LDAK weights	0.416	0.00341	0.0339	-0.0844	-24.88	1.29e-136
0.5	0.001	[0.01, 0.05]	-0.25	LDAK weights	0.426	0.00326	0.0324	-0.0736	-22.7	4.37e-114
0.5	0.001	[0.05, 0.5]	-1	no LD weights	0.503	0.00168	0.0167	0.00302	1.81	0.0708
0.5	0.001	[0.05, 0.5]	-0.25	no LD weights	0.503	0.00174	0.0173	0.00301	1.75	0.0808
0.5	0.001	[0.05, 0.5]	-1	LDAK weights	0.516	0.00181	0.018	0.0159	8.81	1.27e-18
0.5	0.001	[0.05, 0.5]	-0.25	LDAK weights	0.515	0.00161	0.016	0.0152	9.47	2.83e-21
0.5	0.001	[0.0, 0.5]	-1	no LD weights	0.452	0.00476	0.0474	-0.0479	-10.11	4.94e-24
0.5	0.001	[0.0, 0.5]	-0.25	no LD weights	0.495	0.00189	0.0188	-0.00467	-2.48	0.0132
0.5	0.001	[0.0, 0.5]	-1	LDAK weights	0.43	0.00731	0.0728	-0.0698	-9.59	9e-22
0.5	0.001	[0.0, 0.5]	-0.25	LDAK weights	0.492	0.00307	0.0306	-0.00769	-2.51	0.0119
0.5	0.01	[0.009, 0.011]	-1	no LD weights	0.239	0.00204	0.0203	-0.261	-128.76	0
0.5	0.01	[0.009, 0.011]	-0.25	no LD weights	0.236	0.00199	0.0198	-0.264	-133.42	0
0.5	0.01	[0.009, 0.011]	-1	LDAK weights	0.236	0.00193	0.0192	-0.264	-137.35	0
0.5	0.01	[0.009, 0.011]	-0.25	LDAK weights	0.233	0.00199	0.0198	-0.267	-134.87	0
0.5	0.01	[0.01, 0.05]	-1	no LD weights	0.41	0.00174	0.0173	-0.0902	-52.18	0
0.5	0.01	[0.01, 0.05]	-0.25	no LD weights	0.425	0.00167	0.0166	-0.0746	-44.92	0
0.5	0.01	[0.01, 0.05]	-1	LDAK weights	0.407	0.002	0.0199	-0.0925	-46.5	0
0.5	0.01	[0.01, 0.05]	-0.25	LDAK weights	0.43	0.00176	0.0175	-0.0697	-39.76	0
0.5	0.01	[0.05, 0.5]	-1	no LD weights	0.505	0.00111	0.011	0.00515	4.68	2.86e-06
0.5	0.01	[0.05, 0.5]	-0.25	no LD weights	0.503	0.00113	0.0113	0.00256	2.28	0.0228
0.5	0.01	[0.05, 0.5]	-1	LDAK weights	0.518	0.0012	0.0119	0.0179	15.05	3.28e-51
0.5	0.01	[0.05, 0.5]	-0.25	LDAK weights	0.523	0.00118	0.0118	0.0225	19.17	6.44e-82
0.5	0.01	[0.0, 0.5]	-1	no LD weights	0.456	0.002	0.0199	-0.0439	-22.05	1.01e-107
0.5	0.01	[0.0, 0.5]	-0.25	no LD weights	0.495	0.00124	0.0123	-0.00466	-3.79	0.000151
0.5	0.01	[0.0, 0.5]	-1	LDAK weights	0.435	0.00248	0.0247	-0.0648	-26.21	1.87e-151
0.5	0.01	[0.0, 0.5]	-0.25	LDAK weights	0.5	0.00146	0.0146	-0.000439	-0.3	0.763
0.8	1	[0.0, 0.5]	-1	no LD weights	0.758	0.000834	0.0083	-0.0419	-50.44	0
0.8	1	[0.0, 0.5]	-0.25	no LD weights	0.779	0.000735	0.00732	-0.021	-28.67	8.82e-181
0.8	1	[0.0, 0.5]	-1	LDAK weights	0.75	0.000929	0.00924	-0.0505	-54.58	0
0.8	1	[0.0, 0.5]	-0.25	LDAK weights	0.799	0.000669	0.00666	-0.000878	-1.32	0.187
0.8	0.001	[0.009, 0.011]	-1	no LD weights	0.567	0.0039	0.0388	-0.233	-59.91	0
0.8	0.001	[0.009, 0.011]	-0.25	no LD weights	0.565	0.00389	0.0387	-0.235	-60.6	0
0.8	0.001	[0.009, 0.011]	-1	LDAK weights	0.576	0.00298	0.0296	-0.224	-75.52	0
0.8	0.001	[0.009, 0.011]	-0.25	LDAK weights	0.569	0.00421	0.0419	-0.231	-55.17	0
0.8	0.001	[0.01, 0.05]	-1	no LD weights	0.763	0.00266	0.0265	-0.0369	-13.95	3.35e-44
0.8	0.001	[0.01, 0.05]	-0.25	no LD weights	0.777	0.00282	0.0281	-0.023	-8.19	2.54e-16
0.8	0.001	[0.01, 0.05]	-1	LDAK weights	0.774	0.00314	0.0313	-0.0262	-8.37	5.79e-17
0.8	0.001	[0.01, 0.05]	-0.25	LDAK weights	0.784	0.00261	0.0259	-0.0161	-6.22	5.01e-10
0.8	0.001	[0.05, 0.5]	-1	no LD weights	0.785	0.00183	0.0182	-0.0153	-8.42	3.73e-17
0.8	0.001	[0.05, 0.5]	-0.25	no LD weights	0.781	0.00187	0.0186	-0.0192	-10.32	5.92e-25
0.8	0.001	[0.05, 0.5]	-1	LDAK weights	0.808	0.00149	0.0148	0.00769	5.2	1.99e-07
0.8	0.001	[0.05, 0.5]	-0.25	LDAK weights	0.809	0.00124	0.0123	0.00877	7.11	1.18e-12
0.8	0.001	[0.0, 0.5]	-1	no LD weights	0.747	0.00589	0.0586	-0.0531	-9.05	1.37e-19
0.8	0.001	[0.0, 0.5]	-0.25	no LD weights	0.779	0.00237	0.0236	-0.0208	-8.8	1.31e-18
0.8	0.001	[0.0, 0.5]	-1	LDAK weights	0.731	0.00946	0.0941	-0.0691	-7.34	2.07e-13
0.8	0.001	[0.0, 0.5]	-0.25	LDAK weights	0.791	0.00317	0.0315	-0.00911	-2.89	0.00382
0.8	0.01	[0.009, 0.011]	-1	no LD weights	0.572	0.00274	0.0273	-0.228	-83.55	0
0.8	0.01	[0.009, 0.011]	-0.25	no LD weights	0.566	0.00255	0.0254	-0.234	-92.35	0
0.8	0.01	[0.009, 0.011]	-1	LDAK weights	0.575	0.00243	0.0242	-0.225	-93.05	0
0.8	0.01	[0.009, 0.011]	-0.25	LDAK weights	0.574	0.00226	0.0224	-0.226	-100.55	0
0.8	0.01	[0.01, 0.05]	-1	no LD weights	0.764	0.00133	0.0132	-0.0364	-27.58	2.04e-167
0.8	0.01	[0.01, 0.05]	-0.25	no LD weights	0.775	0.00125	0.0124	-0.0248	-19.97	1.01e-88
0.8	0.01	[0.01, 0.05]	-1	LDAK weights	0.775	0.00145	0.0144	-0.0255	-17.66	9.25e-70
0.8	0.01	[0.01, 0.05]	-0.25	LDAK weights	0.785	0.00127	0.0126	-0.015	-11.91	1.03e-32
0.8	0.01	[0.05, 0.5]	-1	no LD weights	0.787	0.000891	0.00886	-0.0134	-15.09	1.79e-51
0.8	0.01	[0.05, 0.5]	-0.25	no LD weights	0.782	0.000958	0.00953	-0.0176	-18.44	5.97e-76
0.8	0.01	[0.05, 0.5]	-1	LDAK weights	0.81	0.000736	0.00732	0.0104	14.22	7.19e-46
0.8	0.01	[0.05, 0.5]	-0.25	LDAK weights	0.808	0.000634	0.00631	0.00819	12.98	1.58e-38
0.8	0.01	[0.0, 0.5]	-1	no LD weights	0.755	0.0018	0.0179	-0.045	-25.15	1.54e-139
0.8	0.01	[0.0, 0.5]	-0.25	no LD weights	0.78	0.000969	0.00965	-0.02	-20.74	1.67e-95
0.8	0.01	[0.0, 0.5]	-1	LDAK weights	0.746	0.00383	0.0381	-0.0539	-14.12	2.87e-45
0.8	0.01	[0.0, 0.5]	-0.25	LDAK weights	0.799	0.000832	0.00828	-0.000979	-1.18	0.237

### Sheet: S21
h2g	p_causal	CV MAF	alpha	w_i	mean h2g estimate	S.E.M.	S.D.	bias	z_bias	bias p-value
0.1	1	[0.0, 0.5]	-1	no LD weights	0.101	0.00275	0.0273	0.00131	0.48	0.632
0.1	1	[0.0, 0.5]	-0.25	no LD weights	0.102	0.00265	0.0264	0.00215	0.82	0.415
0.1	1	[0.0, 0.5]	-1	LDAK weights	0.1	0.00328	0.0327	-6.94e-05	-0.02	0.983
0.1	1	[0.0, 0.5]	-0.25	LDAK weights	0.095	0.00288	0.0287	-0.00453	-1.58	0.114
0.1	0.001	[0.009, 0.011]	-1	no LD weights	0.098	0.00265	0.0264	-0.00211	-0.8	0.424
0.1	0.001	[0.009, 0.011]	-0.25	no LD weights	0.098	0.00315	0.0313	-0.00239	-0.76	0.445
0.1	0.001	[0.009, 0.011]	-1	LDAK weights	0.103	0.00277	0.0276	0.00327	1.19	0.235
0.1	0.001	[0.009, 0.011]	-0.25	LDAK weights	0.102	0.00298	0.0296	0.00183	0.62	0.536
0.1	0.001	[0.01, 0.05]	-1	no LD weights	0.106	0.00299	0.0297	0.00636	2.14	0.0325
0.1	0.001	[0.01, 0.05]	-0.25	no LD weights	0.104	0.00306	0.0305	0.0043	1.41	0.159
0.1	0.001	[0.01, 0.05]	-1	LDAK weights	0.099	0.003	0.0299	-0.000697	-0.23	0.815
0.1	0.001	[0.01, 0.05]	-0.25	LDAK weights	0.098	0.00289	0.0288	-0.00212	-0.74	0.461
0.1	0.001	[0.05, 0.5]	-1	no LD weights	0.097	0.00259	0.0258	-0.00299	-1.16	0.245
0.1	0.001	[0.05, 0.5]	-0.25	no LD weights	0.099	0.00277	0.0276	-0.001	-0.36	0.716
0.1	0.001	[0.05, 0.5]	-1	LDAK weights	0.102	0.00282	0.0281	0.00221	0.79	0.432
0.1	0.001	[0.05, 0.5]	-0.25	LDAK weights	0.098	0.00293	0.0292	-0.00163	-0.56	0.575
0.1	0.001	[0.0, 0.5]	-1	no LD weights	0.103	0.0029	0.0288	0.00342	1.19	0.235
0.1	0.001	[0.0, 0.5]	-0.25	no LD weights	0.102	0.00309	0.0308	0.00206	0.67	0.503
0.1	0.001	[0.0, 0.5]	-1	LDAK weights	0.099	0.00293	0.0292	-0.000801	-0.27	0.783
0.1	0.001	[0.0, 0.5]	-0.25	LDAK weights	0.099	0.00271	0.027	-0.000842	-0.31	0.755
0.1	0.01	[0.009, 0.011]	-1	no LD weights	0.097	0.00262	0.0261	-0.00298	-1.14	0.253
0.1	0.01	[0.009, 0.011]	-0.25	no LD weights	0.099	0.00266	0.0265	-0.000692	-0.26	0.794
0.1	0.01	[0.009, 0.011]	-1	LDAK weights	0.102	0.00274	0.0273	0.00174	0.64	0.523
0.1	0.01	[0.009, 0.011]	-0.25	LDAK weights	0.1	0.00311	0.0309	-0.000475	-0.15	0.878
0.1	0.01	[0.01, 0.05]	-1	no LD weights	0.098	0.00259	0.0258	-0.00204	-0.79	0.429
0.1	0.01	[0.01, 0.05]	-0.25	no LD weights	0.096	0.00263	0.0261	-0.00433	-1.66	0.0974
0.1	0.01	[0.01, 0.05]	-1	LDAK weights	0.096	0.00291	0.029	-0.0036	-1.24	0.214
0.1	0.01	[0.01, 0.05]	-0.25	LDAK weights	0.1	0.00281	0.0279	-0.000188	-0.07	0.946
0.1	0.01	[0.05, 0.5]	-1	no LD weights	0.102	0.00286	0.0285	0.00163	0.57	0.567
0.1	0.01	[0.05, 0.5]	-0.25	no LD weights	0.102	0.00319	0.0317	0.00176	0.55	0.58
0.1	0.01	[0.05, 0.5]	-1	LDAK weights	0.103	0.00259	0.0258	0.00303	1.17	0.24
0.1	0.01	[0.05, 0.5]	-0.25	LDAK weights	0.098	0.00293	0.0291	-0.00166	-0.57	0.569
0.1	0.01	[0.0, 0.5]	-1	no LD weights	0.095	0.00299	0.0298	-0.00487	-1.63	0.102
0.1	0.01	[0.0, 0.5]	-0.25	no LD weights	0.1	0.00304	0.0302	0.000417	0.14	0.89
0.1	0.01	[0.0, 0.5]	-1	LDAK weights	0.104	0.00316	0.0315	0.00396	1.26	0.208
0.1	0.01	[0.0, 0.5]	-0.25	LDAK weights	0.1	0.00317	0.0316	0.000142	0.04	0.964
0.25	1	[0.0, 0.5]	-1	no LD weights	0.242	0.00305	0.0304	-0.00798	-2.63	0.00861
0.25	1	[0.0, 0.5]	-0.25	no LD weights	0.248	0.00341	0.0339	-0.00246	-0.72	0.469
0.25	1	[0.0, 0.5]	-1	LDAK weights	0.249	0.00338	0.0337	-0.00076	-0.23	0.821
0.25	1	[0.0, 0.5]	-0.25	LDAK weights	0.249	0.00367	0.0365	-0.000769	-0.21	0.833
0.25	0.001	[0.009, 0.011]	-1	no LD weights	0.254	0.00329	0.0327	0.0038	1.16	0.246
0.25	0.001	[0.009, 0.011]	-0.25	no LD weights	0.259	0.00381	0.0379	0.0088	2.32	0.0202
0.25	0.001	[0.009, 0.011]	-1	LDAK weights	0.255	0.00399	0.0397	0.00545	1.37	0.17
0.25	0.001	[0.009, 0.011]	-0.25	LDAK weights	0.255	0.00357	0.0356	0.00509	1.43	0.153
0.25	0.001	[0.01, 0.05]	-1	no LD weights	0.249	0.00355	0.0354	-0.00119	-0.34	0.736
0.25	0.001	[0.01, 0.05]	-0.25	no LD weights	0.251	0.00343	0.0341	0.00126	0.37	0.711
0.25	0.001	[0.01, 0.05]	-1	LDAK weights	0.252	0.00427	0.0425	0.00246	0.58	0.563
0.25	0.001	[0.01, 0.05]	-0.25	LDAK weights	0.255	0.00371	0.0369	0.00522	1.41	0.157
0.25	0.001	[0.05, 0.5]	-1	no LD weights	0.251	0.00327	0.0325	0.00121	0.37	0.709
0.25	0.001	[0.05, 0.5]	-0.25	no LD weights	0.255	0.00373	0.0371	0.00457	1.23	0.219
0.25	0.001	[0.05, 0.5]	-1	LDAK weights	0.254	0.00351	0.0349	0.00442	1.26	0.206
0.25	0.001	[0.05, 0.5]	-0.25	LDAK weights	0.252	0.00319	0.0318	0.00201	0.63	0.528
0.25	0.001	[0.0, 0.5]	-1	no LD weights	0.25	0.00382	0.038	0.000408	0.11	0.914
0.25	0.001	[0.0, 0.5]	-0.25	no LD weights	0.254	0.00374	0.0372	0.00353	0.95	0.343
0.25	0.001	[0.0, 0.5]	-1	LDAK weights	0.249	0.00356	0.0355	-0.000761	-0.21	0.83
0.25	0.001	[0.0, 0.5]	-0.25	LDAK weights	0.256	0.00327	0.0325	0.00604	1.86	0.0628
0.25	0.01	[0.009, 0.011]	-1	no LD weights	0.256	0.00349	0.0347	0.00575	1.66	0.0972
0.25	0.01	[0.009, 0.011]	-0.25	no LD weights	0.255	0.0033	0.0328	0.00522	1.59	0.112
0.25	0.01	[0.009, 0.011]	-1	LDAK weights	0.248	0.00366	0.0364	-0.00187	-0.51	0.608
0.25	0.01	[0.009, 0.011]	-0.25	LDAK weights	0.251	0.00336	0.0335	0.00139	0.41	0.679
0.25	0.01	[0.01, 0.05]	-1	no LD weights	0.248	0.00351	0.035	-0.00163	-0.47	0.641
0.25	0.01	[0.01, 0.05]	-0.25	no LD weights	0.251	0.00341	0.0339	0.00124	0.37	0.714
0.25	0.01	[0.01, 0.05]	-1	LDAK weights	0.249	0.00392	0.039	-0.000564	-0.14	0.885
0.25	0.01	[0.01, 0.05]	-0.25	LDAK weights	0.251	0.00341	0.0339	0.000952	0.28	0.779
0.25	0.01	[0.05, 0.5]	-1	no LD weights	0.247	0.00374	0.0372	-0.00341	-0.92	0.36
0.25	0.01	[0.05, 0.5]	-0.25	no LD weights	0.252	0.00309	0.0308	0.00238	0.77	0.438
0.25	0.01	[0.05, 0.5]	-1	LDAK weights	0.254	0.00389	0.0387	0.0043	1.11	0.267
0.25	0.01	[0.05, 0.5]	-0.25	LDAK weights	0.251	0.00356	0.0354	0.000674	0.19	0.849
0.25	0.01	[0.0, 0.5]	-1	no LD weights	0.247	0.0037	0.0368	-0.00299	-0.81	0.417
0.25	0.01	[0.0, 0.5]	-0.25	no LD weights	0.246	0.00349	0.0347	-0.00361	-1.04	0.298
0.25	0.01	[0.0, 0.5]	-1	LDAK weights	0.245	0.00358	0.0356	-0.00533	-1.5	0.135
0.25	0.01	[0.0, 0.5]	-0.25	LDAK weights	0.248	0.00317	0.0315	-0.00183	-0.58	0.561
0.5	1	[0.0, 0.5]	-1	no LD weights	0.503	0.00358	0.0356	0.00252	0.71	0.479
0.5	1	[0.0, 0.5]	-0.25	no LD weights	0.502	0.00417	0.0415	0.00168	0.4	0.686
0.5	1	[0.0, 0.5]	-1	LDAK weights	0.499	0.0037	0.0368	-0.000731	-0.2	0.843
0.5	1	[0.0, 0.5]	-0.25	LDAK weights	0.507	0.00402	0.0399	0.00652	1.63	0.103
0.5	0.001	[0.009, 0.011]	-1	no LD weights	0.505	0.00395	0.0393	0.0049	1.25	0.212
0.5	0.001	[0.009, 0.011]	-0.25	no LD weights	0.499	0.00399	0.0397	-0.00144	-0.36	0.716
0.5	0.001	[0.009, 0.011]	-1	LDAK weights	0.505	0.00422	0.042	0.00548	1.3	0.192
0.5	0.001	[0.009, 0.011]	-0.25	LDAK weights	0.504	0.00365	0.0363	0.00364	1	0.315
0.5	0.001	[0.01, 0.05]	-1	no LD weights	0.502	0.00389	0.0387	0.00212	0.55	0.585
0.5	0.001	[0.01, 0.05]	-0.25	no LD weights	0.498	0.00342	0.034	-0.00219	-0.64	0.52
0.5	0.001	[0.01, 0.05]	-1	LDAK weights	0.504	0.00369	0.0367	0.00356	0.97	0.332
0.5	0.001	[0.01, 0.05]	-0.25	LDAK weights	0.496	0.00372	0.037	-0.00417	-1.13	0.26
0.5	0.001	[0.05, 0.5]	-1	no LD weights	0.503	0.00416	0.0414	0.00282	0.68	0.496
0.5	0.001	[0.05, 0.5]	-0.25	no LD weights	0.498	0.00408	0.0406	-0.00241	-0.59	0.552
0.5	0.001	[0.05, 0.5]	-1	LDAK weights	0.501	0.00386	0.0384	0.000689	0.18	0.858
0.5	0.001	[0.05, 0.5]	-0.25	LDAK weights	0.499	0.00431	0.0429	-0.000995	-0.23	0.817
0.5	0.001	[0.0, 0.5]	-1	no LD weights	0.493	0.00438	0.0436	-0.00677	-1.55	0.121
0.5	0.001	[0.0, 0.5]	-0.25	no LD weights	0.5	0.00339	0.0337	0.000388	0.12	0.908
0.5	0.001	[0.0, 0.5]	-1	LDAK weights	0.5	0.00386	0.0384	0.000385	0.1	0.92
0.5	0.001	[0.0, 0.5]	-0.25	LDAK weights	0.501	0.00404	0.0402	0.00139	0.35	0.729
0.5	0.01	[0.009, 0.011]	-1	no LD weights	0.503	0.00395	0.0393	0.00289	0.73	0.463
0.5	0.01	[0.009, 0.011]	-0.25	no LD weights	0.497	0.0038	0.0378	-0.00266	-0.7	0.481
0.5	0.01	[0.009, 0.011]	-1	LDAK weights	0.5	0.00412	0.041	-0.000241	-0.06	0.953
0.5	0.01	[0.009, 0.011]	-0.25	LDAK weights	0.498	0.00401	0.0399	-0.00226	-0.57	0.571
0.5	0.01	[0.01, 0.05]	-1	no LD weights	0.5	0.0035	0.0348	0.000101	0.03	0.977
0.5	0.01	[0.01, 0.05]	-0.25	no LD weights	0.501	0.00351	0.035	0.000952	0.27	0.785
0.5	0.01	[0.01, 0.05]	-1	LDAK weights	0.494	0.004	0.0398	-0.00594	-1.49	0.135
0.5	0.01	[0.01, 0.05]	-0.25	LDAK weights	0.503	0.004	0.0398	0.00258	0.65	0.516
0.5	0.01	[0.05, 0.5]	-1	no LD weights	0.508	0.00385	0.0383	0.00786	2.05	0.0402
0.5	0.01	[0.05, 0.5]	-0.25	no LD weights	0.5	0.00426	0.0424	1.86e-05	0	0.997
0.5	0.01	[0.05, 0.5]	-1	LDAK weights	0.502	0.00382	0.038	0.00235	0.62	0.537
0.5	0.01	[0.05, 0.5]	-0.25	LDAK weights	0.51	0.0039	0.0388	0.00964	2.48	0.013
0.5	0.01	[0.0, 0.5]	-1	no LD weights	0.494	0.00379	0.0377	-0.00609	-1.62	0.106
0.5	0.01	[0.0, 0.5]	-0.25	no LD weights	0.501	0.00393	0.0391	0.000768	0.2	0.844
0.5	0.01	[0.0, 0.5]	-1	LDAK weights	0.502	0.00354	0.0352	0.00182	0.52	0.605
0.5	0.01	[0.0, 0.5]	-0.25	LDAK weights	0.502	0.00404	0.0402	0.0019	0.47	0.636
0.8	1	[0.0, 0.5]	-1	no LD weights	0.802	0.00352	0.0351	0.00241	0.69	0.493
0.8	1	[0.0, 0.5]	-0.25	no LD weights	0.811	0.00373	0.0371	0.0113	3.03	0.00245
0.8	1	[0.0, 0.5]	-1	LDAK weights	0.801	0.00359	0.0357	0.00146	0.41	0.683
0.8	1	[0.0, 0.5]	-0.25	LDAK weights	0.798	0.00348	0.0346	-0.00205	-0.59	0.554
0.8	0.001	[0.009, 0.011]	-1	no LD weights	0.797	0.00347	0.0346	-0.00298	-0.86	0.389
0.8	0.001	[0.009, 0.011]	-0.25	no LD weights	0.802	0.00296	0.0294	0.00166	0.57	0.572
0.8	0.001	[0.009, 0.011]	-1	LDAK weights	0.798	0.00353	0.0352	-0.00178	-0.51	0.613
0.8	0.001	[0.009, 0.011]	-0.25	LDAK weights	0.8	0.00343	0.0342	6.95e-05	0.02	0.984
0.8	0.001	[0.01, 0.05]	-1	no LD weights	0.8	0.0033	0.0328	0.000493	0.15	0.881
0.8	0.001	[0.01, 0.05]	-0.25	no LD weights	0.801	0.00332	0.033	0.00134	0.41	0.684
0.8	0.001	[0.01, 0.05]	-1	LDAK weights	0.801	0.00354	0.0352	0.000903	0.26	0.798
0.8	0.001	[0.01, 0.05]	-0.25	LDAK weights	0.802	0.00328	0.0326	0.00248	0.76	0.447
0.8	0.001	[0.05, 0.5]	-1	no LD weights	0.804	0.00344	0.0343	0.004	1.17	0.243
0.8	0.001	[0.05, 0.5]	-0.25	no LD weights	0.802	0.00327	0.0325	0.00182	0.56	0.576
0.8	0.001	[0.05, 0.5]	-1	LDAK weights	0.799	0.00299	0.0298	-0.000883	-0.3	0.767
0.8	0.001	[0.05, 0.5]	-0.25	LDAK weights	0.798	0.00354	0.0352	-0.00156	-0.44	0.657
0.8	0.001	[0.0, 0.5]	-1	no LD weights	0.801	0.00344	0.0342	0.0012	0.35	0.726
0.8	0.001	[0.0, 0.5]	-0.25	no LD weights	0.802	0.00355	0.0353	0.002	0.57	0.57
0.8	0.001	[0.0, 0.5]	-1	LDAK weights	0.798	0.00336	0.0335	-0.00205	-0.61	0.54
0.8	0.001	[0.0, 0.5]	-0.25	LDAK weights	0.794	0.00378	0.0376	-0.00602	-1.6	0.109
0.8	0.01	[0.009, 0.011]	-1	no LD weights	0.803	0.0036	0.0358	0.00332	0.93	0.354
0.8	0.01	[0.009, 0.011]	-0.25	no LD weights	0.8	0.00362	0.036	-0.000354	-0.1	0.922
0.8	0.01	[0.009, 0.011]	-1	LDAK weights	0.803	0.0036	0.0358	0.00328	0.92	0.36
0.8	0.01	[0.009, 0.011]	-0.25	LDAK weights	0.804	0.00351	0.0349	0.00394	1.13	0.26
0.8	0.01	[0.01, 0.05]	-1	no LD weights	0.8	0.00352	0.035	-4.64e-05	-0.01	0.989
0.8	0.01	[0.01, 0.05]	-0.25	no LD weights	0.805	0.00358	0.0357	0.00524	1.47	0.142
0.8	0.01	[0.01, 0.05]	-1	LDAK weights	0.805	0.00367	0.0366	0.00455	1.24	0.213
0.8	0.01	[0.01, 0.05]	-0.25	LDAK weights	0.792	0.00404	0.0402	-0.00776	-1.93	0.0533
0.8	0.01	[0.05, 0.5]	-1	no LD weights	0.803	0.00356	0.0355	0.0029	0.82	0.414
0.8	0.01	[0.05, 0.5]	-0.25	no LD weights	0.8	0.00359	0.0357	0.000188	0.05	0.958
0.8	0.01	[0.05, 0.5]	-1	LDAK weights	0.801	0.00369	0.0367	0.00121	0.33	0.742
0.8	0.01	[0.05, 0.5]	-0.25	LDAK weights	0.795	0.00353	0.0352	-0.00529	-1.5	0.133
0.8	0.01	[0.0, 0.5]	-1	no LD weights	0.799	0.00378	0.0377	-0.00117	-0.31	0.756
0.8	0.01	[0.0, 0.5]	-0.25	no LD weights	0.797	0.00314	0.0312	-0.00268	-0.86	0.39
0.8	0.01	[0.0, 0.5]	-1	LDAK weights	0.798	0.00341	0.0339	-0.00239	-0.7	0.481
0.8	0.01	[0.0, 0.5]	-0.25	LDAK weights	0.798	0.0039	0.0388	-0.00195	-0.5	0.614

### Sheet: S22
h2g	p_causal	CV MAF	alpha	w_i	mean h2g estimate	S.E.M.	S.D.	bias	z_bias	bias p-value
0.1	1	[0.0, 0.5]	-1	no LD weights	0.1	0.00142	0.0139	-0.000244	-0.17	0.863
0.1	1	[0.0, 0.5]	-0.25	no LD weights	0.101	0.00145	0.014	0.00118	0.82	0.415
0.1	1	[0.0, 0.5]	-1	LDAK weights	0.096	0.00154	0.0149	-0.00431	-2.82	0.0048
0.1	1	[0.0, 0.5]	-0.25	LDAK weights	0.096	0.0013	0.0124	-0.00432	-3.33	0.000855
0.1	0.001	[0.009, 0.011]	-1	no LD weights	0.097	0.00145	0.0134	-0.00251	-1.75	0.081
0.1	0.001	[0.009, 0.011]	-0.25	no LD weights	0.099	0.00165	0.0156	-0.000566	-0.34	0.73
0.1	0.001	[0.009, 0.011]	-1	LDAK weights	0.097	0.0015	0.014	-0.00268	-1.8	0.0712
0.1	0.001	[0.009, 0.011]	-0.25	LDAK weights	0.097	0.00141	0.0137	-0.00274	-1.95	0.0511
0.1	0.001	[0.01, 0.05]	-1	no LD weights	0.102	0.00155	0.015	0.00171	1.11	0.268
0.1	0.001	[0.01, 0.05]	-0.25	no LD weights	0.1	0.00148	0.0141	1.99e-05	0.01	0.989
0.1	0.001	[0.01, 0.05]	-1	LDAK weights	0.099	0.00157	0.0152	-0.00146	-0.93	0.35
0.1	0.001	[0.01, 0.05]	-0.25	LDAK weights	0.101	0.00155	0.0147	0.000573	0.37	0.71
0.1	0.001	[0.05, 0.5]	-1	no LD weights	0.099	0.00159	0.0141	-0.00149	-0.94	0.345
0.1	0.001	[0.05, 0.5]	-0.25	no LD weights	0.1	0.00157	0.0137	-0.000403	-0.26	0.797
0.1	0.001	[0.05, 0.5]	-1	LDAK weights	0.097	0.00143	0.0135	-0.00349	-2.45	0.0144
0.1	0.001	[0.05, 0.5]	-0.25	LDAK weights	0.096	0.0015	0.0143	-0.00429	-2.88	0.00395
0.1	0.001	[0.0, 0.5]	-1	no LD weights	0.1	0.0015	0.0141	6e-05	0.04	0.968
0.1	0.001	[0.0, 0.5]	-0.25	no LD weights	0.101	0.00147	0.0137	0.00102	0.7	0.484
0.1	0.001	[0.0, 0.5]	-1	LDAK weights	0.096	0.00157	0.0146	-0.00417	-2.66	0.00771
0.1	0.001	[0.0, 0.5]	-0.25	LDAK weights	0.094	0.00146	0.0139	-0.00593	-4.09	4.37e-05
0.1	0.01	[0.009, 0.011]	-1	no LD weights	0.099	0.00153	0.0151	-0.000568	-0.37	0.708
0.1	0.01	[0.009, 0.011]	-0.25	no LD weights	0.1	0.00139	0.0135	0.000467	0.34	0.736
0.1	0.01	[0.009, 0.011]	-1	LDAK weights	0.099	0.00124	0.0122	-0.0013	-1.05	0.294
0.1	0.01	[0.009, 0.011]	-0.25	LDAK weights	0.098	0.00155	0.015	-0.00243	-1.58	0.114
0.1	0.01	[0.01, 0.05]	-1	no LD weights	0.1	0.00137	0.0136	-0.000409	-0.3	0.763
0.1	0.01	[0.01, 0.05]	-0.25	no LD weights	0.098	0.00145	0.0144	-0.00246	-1.7	0.0887
0.1	0.01	[0.01, 0.05]	-1	LDAK weights	0.098	0.00155	0.0147	-0.00188	-1.22	0.222
0.1	0.01	[0.01, 0.05]	-0.25	LDAK weights	0.1	0.00121	0.0118	-8.06e-05	-0.07	0.947
0.1	0.01	[0.05, 0.5]	-1	no LD weights	0.098	0.00137	0.0131	-0.00164	-1.2	0.229
0.1	0.01	[0.05, 0.5]	-0.25	no LD weights	0.102	0.00158	0.0145	0.00162	1.03	0.304
0.1	0.01	[0.05, 0.5]	-1	LDAK weights	0.098	0.00147	0.0132	-0.00248	-1.69	0.0904
0.1	0.01	[0.05, 0.5]	-0.25	LDAK weights	0.098	0.00143	0.0135	-0.00206	-1.45	0.146
0.1	0.01	[0.0, 0.5]	-1	no LD weights	0.101	0.0014	0.0135	0.000757	0.55	0.586
0.1	0.01	[0.0, 0.5]	-0.25	no LD weights	0.098	0.00153	0.0145	-0.00205	-1.35	0.176
0.1	0.01	[0.0, 0.5]	-1	LDAK weights	0.098	0.00161	0.0155	-0.00182	-1.14	0.255
0.1	0.01	[0.0, 0.5]	-0.25	LDAK weights	0.097	0.00155	0.0142	-0.00302	-1.96	0.0504
0.25	1	[0.0, 0.5]	-1	no LD weights	0.247	0.00132	0.013	-0.00323	-2.47	0.0137
0.25	1	[0.0, 0.5]	-0.25	no LD weights	0.249	0.00153	0.0152	-0.0011	-0.72	0.47
0.25	1	[0.0, 0.5]	-1	LDAK weights	0.244	0.00137	0.0135	-0.00615	-4.52	6.15e-06
0.25	1	[0.0, 0.5]	-0.25	LDAK weights	0.244	0.00151	0.0144	-0.00576	-3.85	0.00012
0.25	0.001	[0.009, 0.011]	-1	no LD weights	0.243	0.00151	0.0145	-0.00727	-4.85	1.23e-06
0.25	0.001	[0.009, 0.011]	-0.25	no LD weights	0.244	0.0015	0.0146	-0.00566	-3.8	0.000147
0.25	0.001	[0.009, 0.011]	-1	LDAK weights	0.248	0.00168	0.016	-0.0019	-1.13	0.257
0.25	0.001	[0.009, 0.011]	-0.25	LDAK weights	0.245	0.0016	0.0151	-0.00514	-3.23	0.00125
0.25	0.001	[0.01, 0.05]	-1	no LD weights	0.25	0.00187	0.018	-0.000435	-0.23	0.815
0.25	0.001	[0.01, 0.05]	-0.25	no LD weights	0.251	0.00194	0.0183	0.00121	0.63	0.531
0.25	0.001	[0.01, 0.05]	-1	LDAK weights	0.25	0.00193	0.0179	-0.000456	-0.24	0.812
0.25	0.001	[0.01, 0.05]	-0.25	LDAK weights	0.256	0.00193	0.018	0.00571	2.98	0.00288
0.25	0.001	[0.05, 0.5]	-1	no LD weights	0.246	0.00175	0.016	-0.00353	-2.03	0.0427
0.25	0.001	[0.05, 0.5]	-0.25	no LD weights	0.25	0.00142	0.0134	7.58e-05	0.05	0.957
0.25	0.001	[0.05, 0.5]	-1	LDAK weights	0.247	0.00175	0.0165	-0.00258	-1.48	0.138
0.25	0.001	[0.05, 0.5]	-0.25	LDAK weights	0.246	0.00166	0.0155	-0.00362	-2.19	0.0288
0.25	0.001	[0.0, 0.5]	-1	no LD weights	0.248	0.00183	0.0172	-0.00222	-1.22	0.223
0.25	0.001	[0.0, 0.5]	-0.25	no LD weights	0.248	0.00191	0.0176	-0.00176	-0.92	0.355
0.25	0.001	[0.0, 0.5]	-1	LDAK weights	0.246	0.00196	0.0183	-0.00377	-1.93	0.0532
0.25	0.001	[0.0, 0.5]	-0.25	LDAK weights	0.247	0.00162	0.0151	-0.00252	-1.57	0.117
0.25	0.01	[0.009, 0.011]	-1	no LD weights	0.247	0.00138	0.0137	-0.00285	-2.08	0.0376
0.25	0.01	[0.009, 0.011]	-0.25	no LD weights	0.25	0.00135	0.0134	-0.000432	-0.32	0.747
0.25	0.01	[0.009, 0.011]	-1	LDAK weights	0.247	0.00145	0.0142	-0.00306	-2.12	0.0342
0.25	0.01	[0.009, 0.011]	-0.25	LDAK weights	0.245	0.0014	0.0137	-0.00488	-3.51	0.000444
0.25	0.01	[0.01, 0.05]	-1	no LD weights	0.252	0.0014	0.0139	0.00152	1.09	0.274
0.25	0.01	[0.01, 0.05]	-0.25	no LD weights	0.252	0.00143	0.0142	0.00245	1.73	0.0842
0.25	0.01	[0.01, 0.05]	-1	LDAK weights	0.25	0.00131	0.0131	0.000433	0.33	0.74
0.25	0.01	[0.01, 0.05]	-0.25	LDAK weights	0.254	0.00166	0.0163	0.00374	2.26	0.0236
0.25	0.01	[0.05, 0.5]	-1	no LD weights	0.247	0.00144	0.0134	-0.00319	-2.23	0.0258
0.25	0.01	[0.05, 0.5]	-0.25	no LD weights	0.25	0.00159	0.0146	-0.000453	-0.29	0.774
0.25	0.01	[0.05, 0.5]	-1	LDAK weights	0.247	0.00153	0.0144	-0.00307	-2.02	0.0434
0.25	0.01	[0.05, 0.5]	-0.25	LDAK weights	0.246	0.00151	0.0143	-0.00443	-2.94	0.00326
0.25	0.01	[0.0, 0.5]	-1	no LD weights	0.247	0.00135	0.0131	-0.00256	-1.9	0.0568
0.25	0.01	[0.0, 0.5]	-0.25	no LD weights	0.25	0.0015	0.0144	0.000453	0.3	0.761
0.25	0.01	[0.0, 0.5]	-1	LDAK weights	0.243	0.00162	0.0157	-0.00715	-4.43	9.64e-06
0.25	0.01	[0.0, 0.5]	-0.25	LDAK weights	0.245	0.00132	0.0126	-0.00453	-3.44	0.000592
0.5	1	[0.0, 0.5]	-1	no LD weights	0.499	0.00105	0.0104	-0.0014	-1.34	0.179
0.5	1	[0.0, 0.5]	-0.25	no LD weights	0.499	0.0014	0.0138	-0.00142	-1.02	0.308
0.5	1	[0.0, 0.5]	-1	LDAK weights	0.493	0.00115	0.0114	-0.00692	-6.04	1.5e-09
0.5	1	[0.0, 0.5]	-0.25	LDAK weights	0.496	0.00129	0.0128	-0.0042	-3.27	0.00106
0.5	0.001	[0.009, 0.011]	-1	no LD weights	0.487	0.00178	0.0168	-0.0133	-7.53	4.9e-14
0.5	0.001	[0.009, 0.011]	-0.25	no LD weights	0.487	0.00199	0.0191	-0.0128	-6.48	9.43e-11
0.5	0.001	[0.009, 0.011]	-1	LDAK weights	0.493	0.00162	0.0153	-0.00709	-4.4	1.09e-05
0.5	0.001	[0.009, 0.011]	-0.25	LDAK weights	0.495	0.00145	0.0137	-0.0053	-3.67	0.000238
0.5	0.001	[0.01, 0.05]	-1	no LD weights	0.501	0.00202	0.0198	0.000987	0.49	0.623
0.5	0.001	[0.01, 0.05]	-0.25	no LD weights	0.503	0.0024	0.0228	0.00336	1.41	0.159
0.5	0.001	[0.01, 0.05]	-1	LDAK weights	0.506	0.00195	0.0185	0.00577	2.98	0.0029
0.5	0.001	[0.01, 0.05]	-0.25	LDAK weights	0.504	0.00201	0.0189	0.00434	2.17	0.0299
0.5	0.001	[0.05, 0.5]	-1	no LD weights	0.496	0.00212	0.0191	-0.00405	-1.92	0.0545
0.5	0.001	[0.05, 0.5]	-0.25	no LD weights	0.495	0.00215	0.02	-0.00484	-2.26	0.0239
0.5	0.001	[0.05, 0.5]	-1	LDAK weights	0.501	0.00215	0.0198	0.00138	0.65	0.517
0.5	0.001	[0.05, 0.5]	-0.25	LDAK weights	0.5	0.00224	0.021	-0.000335	-0.15	0.88
0.5	0.001	[0.0, 0.5]	-1	no LD weights	0.494	0.00231	0.0218	-0.00572	-2.49	0.0129
0.5	0.001	[0.0, 0.5]	-0.25	no LD weights	0.493	0.00229	0.0218	-0.00728	-3.2	0.00138
0.5	0.001	[0.0, 0.5]	-1	LDAK weights	0.497	0.00183	0.0175	-0.00282	-1.55	0.121
0.5	0.001	[0.0, 0.5]	-0.25	LDAK weights	0.498	0.00225	0.0212	-0.00162	-0.73	0.468
0.5	0.01	[0.009, 0.011]	-1	no LD weights	0.489	0.00108	0.0107	-0.0112	-10.42	2.03e-25
0.5	0.01	[0.009, 0.011]	-0.25	no LD weights	0.487	0.00118	0.0117	-0.013	-11.07	1.69e-28
0.5	0.01	[0.009, 0.011]	-1	LDAK weights	0.493	0.00113	0.0112	-0.00746	-6.65	3.02e-11
0.5	0.01	[0.009, 0.011]	-0.25	LDAK weights	0.493	0.00128	0.0126	-0.00709	-5.55	2.92e-08
0.5	0.01	[0.01, 0.05]	-1	no LD weights	0.501	0.00129	0.0128	0.00107	0.83	0.406
0.5	0.01	[0.01, 0.05]	-0.25	no LD weights	0.506	0.0014	0.0139	0.00577	4.16	3.24e-05
0.5	0.01	[0.01, 0.05]	-1	LDAK weights	0.503	0.00121	0.012	0.00335	2.78	0.00537
0.5	0.01	[0.01, 0.05]	-0.25	LDAK weights	0.507	0.00128	0.0127	0.00677	5.3	1.15e-07
0.5	0.01	[0.05, 0.5]	-1	no LD weights	0.499	0.00134	0.0127	-0.0011	-0.83	0.408
0.5	0.01	[0.05, 0.5]	-0.25	no LD weights	0.495	0.00123	0.0114	-0.0054	-4.42	9.86e-06
0.5	0.01	[0.05, 0.5]	-1	LDAK weights	0.5	0.00139	0.0128	-0.000162	-0.12	0.906
0.5	0.01	[0.05, 0.5]	-0.25	LDAK weights	0.501	0.00147	0.0136	0.000813	0.56	0.578
0.5	0.01	[0.0, 0.5]	-1	no LD weights	0.497	0.00131	0.013	-0.00314	-2.4	0.0162
0.5	0.01	[0.0, 0.5]	-0.25	no LD weights	0.498	0.00124	0.0123	-0.00198	-1.61	0.107
0.5	0.01	[0.0, 0.5]	-1	LDAK weights	0.494	0.00125	0.0122	-0.00611	-4.91	9.09e-07
0.5	0.01	[0.0, 0.5]	-0.25	LDAK weights	0.494	0.00141	0.0134	-0.00585	-4.16	3.19e-05
0.8	1	[0.0, 0.5]	-1	no LD weights	0.799	0.000708	0.00704	-0.00111	-1.57	0.116
0.8	1	[0.0, 0.5]	-0.25	no LD weights	0.794	0.000654	0.00651	-0.00577	-8.86	7.71e-19
0.8	1	[0.0, 0.5]	-1	LDAK weights	0.796	0.000714	0.0071	-0.00382	-5.38	7.35e-08
0.8	1	[0.0, 0.5]	-0.25	LDAK weights	0.796	0.000716	0.00713	-0.00406	-5.7	1.19e-08
0.8	0.001	[0.009, 0.011]	-1	no LD weights	0.788	0.00174	0.0133	-0.0117	-6.78	1.24e-11
0.8	0.001	[0.009, 0.011]	-0.25	no LD weights	0.783	0.00196	0.015	-0.0168	-8.64	5.64e-18
0.8	0.001	[0.009, 0.011]	-1	LDAK weights	0.792	0.00183	0.0119	-0.00798	-4.42	1.01e-05
0.8	0.001	[0.009, 0.011]	-0.25	LDAK weights	0.792	0.00197	0.0132	-0.00802	-4.11	3.92e-05
0.8	0.001	[0.01, 0.05]	-1	no LD weights	0.802	0.00148	0.0116	0.00151	1.03	0.305
0.8	0.001	[0.01, 0.05]	-0.25	no LD weights	0.798	0.00192	0.0158	-0.00192	-1.01	0.314
0.8	0.001	[0.01, 0.05]	-1	LDAK weights	0.803	0.0021	0.0141	0.00325	1.57	0.118
0.8	0.001	[0.01, 0.05]	-0.25	LDAK weights	0.805	0.00173	0.0122	0.00503	2.93	0.00337
0.8	0.001	[0.05, 0.5]	-1	no LD weights	0.795	0.00254	0.0146	-0.00486	-1.94	0.0524
0.8	0.001	[0.05, 0.5]	-0.25	no LD weights	0.793	0.00416	0.0216	-0.00737	-1.8	0.0712
0.8	0.001	[0.05, 0.5]	-1	LDAK weights	0.808	0.00226	0.0111	0.00798	3.6	0.000317
0.8	0.001	[0.05, 0.5]	-0.25	LDAK weights	0.803	0.00469	0.0188	0.00288	0.63	0.526
0.8	0.001	[0.0, 0.5]	-1	no LD weights	0.797	0.00241	0.0172	-0.00287	-1.2	0.228
0.8	0.001	[0.0, 0.5]	-0.25	no LD weights	0.794	0.00291	0.0204	-0.00647	-2.25	0.0247
0.8	0.001	[0.0, 0.5]	-1	LDAK weights	0.801	0.00251	0.0154	0.00124	0.5	0.617
0.8	0.001	[0.0, 0.5]	-0.25	LDAK weights	0.801	0.00218	0.0145	0.00052	0.24	0.81
0.8	0.01	[0.009, 0.011]	-1	no LD weights	0.787	0.000736	0.00732	-0.0129	-17.64	1.2e-69
0.8	0.01	[0.009, 0.011]	-0.25	no LD weights	0.787	0.000699	0.00695	-0.0134	-19.22	2.51e-82
0.8	0.01	[0.009, 0.011]	-1	LDAK weights	0.794	0.000652	0.00611	-0.00613	-9.47	2.94e-21
0.8	0.01	[0.009, 0.011]	-0.25	LDAK weights	0.794	0.000582	0.0054	-0.00582	-10.05	9.5e-24
0.8	0.01	[0.01, 0.05]	-1	no LD weights	0.8	0.000704	0.007	-0.000107	-0.15	0.878
0.8	0.01	[0.01, 0.05]	-0.25	no LD weights	0.8	0.00083	0.00826	0.000415	0.5	0.616
0.8	0.01	[0.01, 0.05]	-1	LDAK weights	0.802	0.000681	0.00664	0.00242	3.57	0.000361
0.8	0.01	[0.01, 0.05]	-0.25	LDAK weights	0.806	0.000609	0.00603	0.00603	9.95	2.4e-23
0.8	0.01	[0.05, 0.5]	-1	no LD weights	0.798	0.0013	0.00889	-0.00227	-1.77	0.0768
0.8	0.01	[0.05, 0.5]	-0.25	no LD weights	0.794	0.00106	0.00777	-0.00566	-5.4	6.53e-08
0.8	0.01	[0.05, 0.5]	-1	LDAK weights	0.805	0.00119	0.00807	0.0048	4.08	4.5e-05
0.8	0.01	[0.05, 0.5]	-0.25	LDAK weights	0.802	0.00114	0.00755	0.00205	1.82	0.0682
0.8	0.01	[0.0, 0.5]	-1	no LD weights	0.796	0.000877	0.00846	-0.00357	-4.1	4.21e-05
0.8	0.01	[0.0, 0.5]	-0.25	no LD weights	0.795	0.000978	0.00897	-0.00515	-5.3	1.17e-07
0.8	0.01	[0.0, 0.5]	-1	LDAK weights	0.796	0.000722	0.00696	-0.00361	-5.03	4.85e-07
0.8	0.01	[0.0, 0.5]	-0.25	LDAK weights	0.796	0.000741	0.00646	-0.00422	-5.74	9.53e-09

### Sheet: S23
h2g	p_causal	CV MAF	alpha	w_i	GRE, mean h2g estimate	GRE, bias	GRE, bias p-value	GREML, mean h2g estimate	GREML, bias	GREML, bias p-value	BOLT-REML, mean h2g estimate	BOLT-REML, bias	BOLT-REML, bias p-value	GREML-LDMS-I, mean h2g estimate	GREML-LDMS-I, bias	GREML-LDMS-I, bias p-value	LDAK, mean h2g estimate	LDAK, bias	LDAK, bias p-value
0.25	1	[0.0, 0.5]	-1	LD-score weights	0.245	-0.00478	0.166	0.225	-0.0248	1.2e-49	0.229	-0.0212	1.99e-30	0.247	-0.00269	0.0861	0.195	-0.0547	0
0.25	1	[0.0, 0.5]	-0.25	LD-score weights	0.249	-0.000933	0.777	0.248	-0.00205	0.0935	0.251	0.00104	0.397	0.248	-0.00208	0.125	0.249	-0.00114	0.337
0.25	0.001	[0.01, 0.05]	-1	LD-score weights	0.249	-0.00129	0.735	0.208	-0.0416	1.75e-53	0.212	-0.0377	5.39e-39	0.251	0.000513	0.751	0.159	-0.0906	3.9e-280
0.25	0.001	[0.01, 0.05]	-0.25	LD-score weights	0.249	-0.00109	0.758	0.215	-0.0351	1.29e-48	0.218	-0.0319	1.49e-40	0.252	0.00207	0.204	0.171	-0.0786	6.01e-290
0.25	0.001	[0.05, 0.5]	-1	LD-score weights	0.247	-0.00286	0.407	0.256	0.00586	0.00677	0.259	0.00897	3.15e-05	0.247	-0.00301	0.0639	0.258	0.0085	9.38e-08
0.25	0.001	[0.05, 0.5]	-0.25	LD-score weights	0.253	0.00297	0.424	0.26	0.0104	6.23e-09	0.264	0.0135	9.79e-14	0.249	-0.000688	0.718	0.265	0.0147	2.12e-17
0.25	0.001	[0.0, 0.5]	-1	LD-score weights	0.252	0.00158	0.65	0.231	-0.0186	1.6e-10	0.234	-0.0156	1.42e-07	0.249	-0.00104	0.559	0.2	-0.05	6.96e-24
0.25	0.001	[0.0, 0.5]	-0.25	LD-score weights	0.248	-0.00204	0.563	0.247	-0.00323	0.172	0.25	-0.000108	0.964	0.245	-0.00494	0.00225	0.245	-0.00537	0.0173
0.25	0.01	[0.01, 0.05]	-1	LD-score weights	0.258	0.00774	0.0296	0.21	-0.04	5.07e-120	0.213	-0.0368	9.04e-101	0.252	0.00234	0.094	0.157	-0.0926	0
0.25	0.01	[0.01, 0.05]	-0.25	LD-score weights	0.25	-0.000112	0.975	0.211	-0.0394	7.63e-118	0.214	-0.0361	1.13e-98	0.251	0.00146	0.276	0.167	-0.0826	0
0.25	0.01	[0.05, 0.5]	-1	LD-score weights	0.255	0.00511	0.116	0.256	0.00574	6.42e-05	0.259	0.00883	8.1e-10	0.249	-0.000916	0.482	0.263	0.0125	4.16e-24
0.25	0.01	[0.05, 0.5]	-0.25	LD-score weights	0.25	-0.000258	0.936	0.258	0.00771	3.44e-07	0.261	0.0108	1.16e-12	0.249	-0.000601	0.713	0.266	0.0164	5.24e-33
0.25	0.01	[0.0, 0.5]	-1	LD-score weights	0.249	-0.00117	0.758	0.225	-0.0252	5.52e-47	0.228	-0.0221	6.99e-36	0.247	-0.00306	0.0319	0.194	-0.0561	1.23e-160
0.25	0.01	[0.0, 0.5]	-0.25	LD-score weights	0.25	7.56e-05	0.982	0.249	-0.00138	0.327	0.252	0.00176	0.213	0.247	-0.0026	0.0783	0.247	-0.00286	0.0615

### Sheet: S24
	tol: 0.015	tol: 0.02	tol: 0.025	tol: 0.04	tol: 0.05
trait	N = 118108	N = 185367	N = 209649	N = 251887	N = 267720
Smoking Status	0.126 (1.07e-02)	0.123 (6.26e-03)	0.119 (5.46e-03)	0.123 (4.49e-03)	0.119 (4.21e-03)
Height	0.596 (1.15e-02)	0.598 (7.10e-03)	0.595 (6.29e-03)	0.601 (5.31e-03)	0.602 (5.03e-03)
BMI	0.281 (1.10e-02)	0.282 (6.56e-03)	0.288 (5.78e-03)	0.282 (4.79e-03)	0.285 (4.51e-03)
WHR	0.187 (1.08e-02)	0.168 (6.35e-03)	0.167 (5.55e-03)	0.171 (4.58e-03)	0.171 (4.31e-03)
Systolic Blood Pressure	0.154 (1.16e-02)	0.162 (6.79e-03)	0.164 (5.93e-03)	0.154 (4.86e-03)	0.158 (4.57e-03)
Diastolic Blood Pressure	0.146 (1.16e-02)	0.157 (6.78e-03)	0.154 (5.91e-03)	0.151 (4.85e-03)	0.153 (4.56e-03)
Eczema	0.131 (1.20e-02)	0.119 (6.93e-03)	0.118 (6.03e-03)	0.115 (4.93e-03)	0.115 (4.62e-03)
Asthma	0.134 (1.46e-02)	0.114 (8.16e-03)	0.119 (7.08e-03)	0.119 (5.76e-03)	0.116 (5.38e-03)
Hypertension	0.156 (1.11e-02)	0.152 (6.49e-03)	0.160 (5.68e-03)	0.160 (4.68e-03)	0.161 (4.40e-03)
High Cholesterol	0.079 (1.57e-02)	0.083 (8.70e-03)	0.082 (7.51e-03)	0.079 (6.05e-03)	0.082 (5.65e-03)
Diabetes (Any)	0.065 (1.05e-02)	0.069 (6.15e-03)	0.069 (5.35e-03)	0.067 (4.38e-03)	0.070 (4.10e-03)
Type 2 Diabetes	0.062 (1.06e-02)	0.074 (6.20e-03)	0.073 (5.40e-03)	0.068 (4.41e-03)	0.071 (4.14e-03)
Hypothyroidism	0.108 (1.58e-02)	0.099 (8.73e-03)	0.094 (7.53e-03)	0.088 (6.07e-03)	0.087 (5.66e-03)
Thyroid Disorders	0.103 (1.58e-02)	0.103 (8.74e-03)	0.089 (7.52e-03)	0.084 (6.06e-03)	0.082 (5.65e-03)
Endocrinopathies	0.081 (1.57e-02)	0.075 (8.68e-03)	0.071 (7.48e-03)	0.071 (6.03e-03)	0.071 (5.63e-03)
Cardiovascular Diseases	0.144 (1.59e-02)	0.146 (8.82e-03)	0.144 (7.63e-03)	0.141 (6.17e-03)	0.142 (5.77e-03)
Respiratory and ENT Diseases	0.112 (1.58e-02)	0.084 (8.70e-03)	0.089 (7.52e-03)	0.086 (6.06e-03)	0.089 (5.66e-03)
Psoriasis	-0.013 (1.55e-02)	0.022 (8.57e-03)	0.005 (7.35e-03)	0.018 (5.92e-03)	0.017 (5.52e-03)
Dermatologic Disorders	0.039 (1.57e-02)	0.030 (8.59e-03)	0.019 (7.38e-03)	0.022 (5.93e-03)	0.021 (5.53e-03)
Rheumatoid Arthritis	-0.015 (1.55e-02)	0.018 (8.56e-03)	0.014 (7.37e-03)	0.009 (5.91e-03)	0.007 (5.50e-03)
Autoimmune Disorders (Broad)	0.079 (1.57e-02)	0.084 (8.70e-03)	0.069 (7.48e-03)	0.061 (6.01e-03)	0.064 (5.62e-03)
Autoimmune Disorders (Certain)	0.007 (1.56e-02)	0.023 (8.58e-03)	0.017 (7.37e-03)	0.016 (5.92e-03)	0.016 (5.52e-03)

### Sheet: S25
Trait	MAF cutoff: 0.01	MAF cutoff: 0.001	relative change (%)	MAF cutoff: 0.0001	relative change (%)
Eczema	0.120 (4.97e-03)	0.123 (5.20e-03)	2.72	0.125 (5.31e-03)	4.79
Asthma	0.128 (5.82e-03)	0.132 (6.10e-03)	3.41	0.135 (6.24e-03)	5.78
Hypertension	0.173 (4.73e-03)	0.176 (4.93e-03)	1.42	0.177 (5.02e-03)	2.19
High Cholesterol	0.088 (6.12e-03)	0.088 (6.42e-03)	-0.46	0.091 (6.57e-03)	3.08
Diabetes (Any)	0.074 (4.42e-03)	0.075 (4.61e-03)	1.59	0.075 (4.71e-03)	2.24
Type 2 Diabetes	0.074 (4.45e-03)	0.074 (4.65e-03)	0.67	0.074 (4.74e-03)	0.83
Hypothyroidism	0.095 (6.13e-03)	0.098 (6.43e-03)	3.03	0.098 (6.58e-03)	3.6
Thyroid Disorders	0.093 (6.13e-03)	0.095 (6.43e-03)	3.01	0.097 (6.58e-03)	4.87
Endocrinopathies	0.077 (6.10e-03)	0.079 (6.40e-03)	3.33	0.082 (6.55e-03)	7.18
Cardiovascular Diseases	0.151 (6.23e-03)	0.155 (6.53e-03)	2.55	0.156 (6.68e-03)	3.46
Respiratory and ENT Diseases	0.099 (6.14e-03)	0.104 (6.44e-03)	5.01	0.106 (6.59e-03)	6.67
Psoriasis	0.029 (6.00e-03)	0.027 (6.30e-03)	-7.91	0.025 (6.44e-03)	-15.58
Dermatologic Disorders	0.026 (6.00e-03)	0.027 (6.30e-03)	5.97	0.027 (6.45e-03)	6.02
Rheumatoid Arthritis	0.010 (5.97e-03)	0.009 (6.27e-03)	-5.37	0.010 (6.42e-03)	1.79
Autoimmune Disorders (Broad)	0.067 (6.08e-03)	0.069 (6.38e-03)	2.13	0.070 (6.53e-03)	3.3
Autoimmune Disorders (Certain)	0.017 (5.98e-03)	0.017 (6.28e-03)	2.58	0.021 (6.44e-03)	28.42
Smoking Status	0.130 (4.53e-03)	0.133 (4.72e-03)	2	0.134 (4.82e-03)	2.88
Height	0.634 (5.34e-03)	0.648 (5.53e-03)	2.29	0.653 (5.62e-03)	2.95
BMI	0.297 (4.82e-03)	0.301 (5.01e-03)	1.41	0.303 (5.10e-03)	2.08
WHR	0.176 (4.61e-03)	0.182 (4.81e-03)	3.67	0.183 (4.90e-03)	4.13
Systolic Blood Pressure	0.166 (4.90e-03)	0.170 (5.12e-03)	2.16	0.172 (5.22e-03)	3.23
Diastolic Blood Pressure	0.156 (4.89e-03)	0.159 (5.10e-03)	1.57	0.158 (5.20e-03)	1.09

### Sheet: S26
Trait	N	Case fraction	GRE	LDSC (in-sample)	S-LDSC (baseline-LD/in-sample)	SumHer (in-sample)	LDSC (1KG)	S-LDSC (baseline-LD/1KG)	SumHer (1KG)	BOLT-REML (Loh et al. 2018)
Smoking Status	290275	0.352 previously smoked, 0.101 currently smoke	0.122 (3.9e-03)	0.178 (7.7e-03)	0.110 (8.5e-03)	0.132 (4.3e-03)	0.100 (5.4e-03)	0.099 (7.3e-03)	0.168 (8.4e-03)	0.134 (0.002)
Height	290641	-	0.602 (4.7e-03)	0.730 (2.7e-02)	0.555 (3.1e-02)	0.634 (2.7e-02)	0.540 (2.6e-02)	0.465 (3.8e-02)	0.846 (6.5e-02)	0.578 (0.002)
BMI	290336	-	0.285 (4.2e-03)	0.436 (1.2e-02)	0.289 (1.7e-02)	0.315 (9.0e-03)	0.262 (1.5e-02)	0.254 (1.2e-02)	0.418 (2.0e-02)	0.309 (0.003)
WHR	290720	-	0.173 (4.0e-03)	0.256 (1.2e-02)	0.184 (1.6e-02)	0.198 (9.4e-03)	0.149 (9.8e-03)	0.149 (1.2e-02)	0.239 (1.6e-02)	0.212 (0.002)
Systolic Blood Pressure	274505	-	0.159 (4.2e-03)	0.243 (9.0e-03)	0.134 (9.7e-03)	0.177 (5.7e-03)	0.146 (8.9e-03)	0.131 (1.1e-02)	0.210 (1.1e-02)	0.272 (0.003)
Diastolic Blood Pressure	274506	-	0.154 (4.2e-03)	0.233 (8.6e-03)	0.130 (9.7e-03)	0.170 (6.4e-03)	0.135 (7.3e-03)	0.131 (9.6e-03)	0.195 (1.2e-02)	-
Eczema	264971	0.257	0.116 (4.2e-03)	0.165 (1.1e-02)	0.107 (1.2e-02)	0.130 (8.8e-03)	0.096 (9.1e-03)	0.092 (9.8e-03)	0.171 (2.0e-02)	-
Asthma	230349	0.146	0.116 (4.9e-03)	0.163 (1.2e-02)	0.116 (1.7e-02)	0.131 (1.2e-02)	0.096 (1.2e-02)	0.093 (1.2e-02)	0.174 (2.8e-02)	-
Hypertension	283116	0.275	0.162 (4.0e-03)	0.244 (9.4e-03)	0.142 (1.1e-02)	0.180 (6.1e-03)	0.146 (8.7e-03)	0.145 (1.1e-02)	0.213 (1.2e-02)	-
High Cholesterol	217901	0.162	0.082 (5.1e-03)	0.127 (1.3e-02)	0.138 (5.8e-02)	0.088 (8.3e-03)	0.099 (1.8e-02)	0.071 (1.0e-02)	0.105 (1.1e-02)	-
Diabetes (Any)	290625	0.048	0.070 (3.7e-03)	0.093 (5.9e-03)	0.062 (8.7e-03)	0.074 (5.0e-03)	0.062 (8.8e-03)	0.053 (9.8e-03)	0.088 (1.0e-02)	-
Type 2 Diabetes	288745	0.042	0.071 (3.8e-03)	0.090 (6.1e-03)	0.057 (8.8e-03)	0.071 (4.0e-03)	0.062 (9.0e-03)	0.052 (9.8e-03)	0.082 (5.8e-03)	0.073 (0.002)
Hypothyroidism	217901	0.064	0.088 (5.2e-03)	0.142 (1.3e-02)	0.078 (1.2e-02)	0.110 (1.7e-02)	0.081 (1.1e-02)	0.079 (1.3e-02)	0.160 (4.9e-02)	0.086 (0.002)
Thyroid Disorders	217901	0.077	0.084 (5.2e-03)	0.141 (1.3e-02)	0.080 (1.2e-02)	0.110 (2.0e-02)	0.083 (1.2e-02)	0.082 (1.1e-02)	0.165 (5.7e-02)	-
Endocrinopathies	217901	0.057	0.069 (5.1e-03)	0.084 (7.0e-03)	0.058 (9.9e-03)	0.068 (5.0e-03)	0.053 (8.7e-03)	0.043 (1.1e-02)	0.081 (9.2e-03)	-
Cardiovascular Diseases	217901	0.422	0.143 (5.3e-03)	0.228 (1.1e-02)	0.140 (1.4e-02)	0.164 (6.0e-03)	0.139 (9.8e-03)	0.145 (1.1e-02)	0.198 (1.2e-02)	0.159 (0.002)
Respiratory and ENT Diseases	217901	0.187	0.086 (5.2e-03)	0.120 (1.2e-02)	0.079 (1.4e-02)	0.090 (9.5e-03)	0.074 (9.0e-03)	0.077 (9.8e-03)	0.121 (2.3e-02)	0.084 (0.002)
Psoriasis	217901	0.015	0.019 (5.0e-03)	0.071 (3.1e-02)	0.035 (1.2e-02)	0.059 (4.2e-02)	0.016 (5.7e-03)	0.012 (9.0e-03)	0.122 (9.4e-02)	-
Dermatologic Disorders	217901	0.056	0.023 (5.0e-03)	0.049 (1.4e-02)	0.034 (9.9e-03)	0.031 (1.1e-02)	0.022 (4.4e-03)	0.020 (7.1e-03)	0.056 (2.9e-02)	-
Rheumatoid Arthritis	217901	0.014	0.008 (5.0e-03)	0.041 (2.1e-02)	0.010 (7.9e-03)	0.021 (1.2e-02)	0.007 (3.1e-03)	0.001 (5.9e-03)	0.037 (3.1e-02)	-
Autoimmune Disorders (Broad)	217901	0.161	0.063 (5.1e-03)	0.105 (1.2e-02)	0.050 (9.5e-03)	0.079 (1.7e-02)	0.061 (7.6e-03)	0.070 (1.1e-02)	0.121 (4.9e-02)	-
Autoimmune Disorders (Certain)	217901	0.031	0.015 (5.0e-03)	0.052 (2.6e-02)	0.005 (7.6e-03)	0.047 (3.4e-02)	0.015 (4.1e-03)	0.017 (6.8e-03)	0.098 (8.8e-02)	-
